# Robust integrated intracellular organization of the human iPS cell: where, how much, and how variable

**DOI:** 10.1101/2020.12.08.415562

**Authors:** Matheus P. Viana, Jianxu Chen, Theo A. Knijnenburg, Ritvik Vasan, Calysta Yan, Joy E. Arakaki, Matte Bailey, Ben Berry, Antoine Borensztejn, Jackson M. Brown, Sara Carlson, Julie A. Cass, Basudev Chaudhuri, Kimberly R. Cordes Metzler, Mackenzie E. Coston, Zach J. Crabtree, Steve Davidson, Colette M. DeLizo, Shailja Dhaka, Stephanie Q. Dinh, Thao P. Do, Justin Domingus, Rory M. Donovan-Maiye, Tyler J. Foster, Christopher L. Frick, Griffin Fujioka, Margaret A. Fuqua, Jamie L. Gehring, Kaytlyn A. Gerbin, Tanya Grancharova, Benjamin W. Gregor, Lisa J. Harrylock, Amanda Haupt, Melissa C. Hendershott, Caroline Hookway, Alan R. Horwitz, Chris Hughes, Eric J. Isaac, Gregory R. Johnson, Brian Kim, Andrew N. Leonard, Winnie W. Leung, Jordan J. Lucas, Susan A. Ludmann, Blair M. Lyons, Haseeb Malik, Ryan McGregor, Gabe E. Medrash, Sean L. Meharry, Kevin Mitcham, Irina A. Mueller, Timothy L. Murphy-Stevens, Aditya Nath, Angelique M. Nelson, Luana Paleologu, T. Alexander Popiel, Megan M. Riel-Mehan, Brock Roberts, Lisa M. Schaefbauer, Magdalena Schwarzl, Jamie Sherman, Sylvain Slaton, M. Filip Sluzewski, Jacqueline E. Smith, Youngmee Sul, Madison J. Swain-Bowden, W. Joyce Tang, Derek J. Thirstrup, Daniel M. Toloudis, Andrew P. Tucker, Veronica Valencia, Winfried Wiegraebe, Thushara Wijeratna, Ruian Yang, Rebecca J. Zaunbrecher, Allen Institute for Cell Science, Graham T. Johnson, Ruwanthi N. Gunawardane, Nathalie Gaudreault, Julie A. Theriot, Susanne M. Rafelski

## Abstract

Despite the intimate link between cell organization and function, the principles underlying intracellular organization and the relation between organization, gene expression and phenotype are not well understood. We address this by creating a benchmark for mean cell organization and the natural range of cell-to-cell variation. This benchmark can be used for comparison to other normal or abnormal cell states. To do this, we developed a reproducible microscope imaging pipeline to generate a high-quality dataset of 3D, high-resolution images of over 200,000 live cells from 25 isogenic human induced pluripotent stem cell (hiPSC) lines from the Allen Cell Collection. Each line contains one fluorescently tagged protein, created via endogenous CRISPR/Cas9 gene editing, representing a key cellular structure or organelle. We used these images to develop a new multi-part and generalizable analysis approach of the locations, amounts, and variation of these 25 cellular structures. Taking an integrated approach, we found that both the extent to which a structure’s individual location varied (“stereotypy”) and the extent to which the structure localized relative to all the other cellular structures (“concordance”) were robust to a wide range of cell shape variation, from flatter to taller, smaller to larger, or less to more polarized cells. We also found that these cellular structures varied greatly in how their volumes scaled with cell and nuclear size. These analyses create a data-driven set of quantitative rules for the locations, amounts, and variation of 25 cellular structures within the hiPSC as a normal baseline for cell organization.

## Supplemental Data File S1 for "Robust integrated intracellular organization of the human iPS cell: where, how much, and how variable"

### Sheet: ShapeMode1
Number of cells per intracellular structure available across map points of shape mode 1											Mean stereotypy of each intracellular structure available across map points of shape mode 1											Concordance matrix for map point -2σ																										Concordance matrix for map point -1.5σ																										Concordance matrix for map point -1σ																										Concordance matrix for map point -0.5σ																										Concordance matrix for mean cell																										Concordance matrix for map point 0.5σ																										Concordance matrix for map point 1σ																										Concordance matrix for map point 1.5σ																										Concordance matrix for map point 2σ
map point:	-2σ	-1.5σ	-1σ	-0.5σ	mean cell	0.5σ	1σ	1.5σ	2σ	Total	map point:	-2σ	-1.5σ	-1σ	-0.5σ	mean cell	0.5σ	1σ	1.5σ	2σ	Total
structure_name
nucleoli (DFC)	96	295	646	1100	1532	1760	1486	1009	498	8422	nucleoli (DFC)	0.261471	0.274336	0.265743	0.262589	0.268041	0.285392	0.277886	0.286208	0.304119		nucleoli (DFC)	1	0.963321	0.617364	0.381986	0.430902	-0.140025	-0.176313	-0.473968	-0.480274	-0.468991	-0.135026	-0.30434	-0.387547	-0.273484	-0.0692	-0.513687	-0.383325	-0.184384	-0.371513	-0.301234	-0.277305	-0.174175	-0.14299	-0.390806	-0.148824	nucleoli (DFC)	1	0.974064	0.578651	0.383672	0.39121	-0.156057	-0.189902	-0.448706	-0.470272	-0.46398	-0.255202	-0.36219	-0.385438	-0.260304	-0.093364	-0.526486	-0.365715	-0.354158	-0.300132	-0.281748	-0.361771	-0.314746	-0.171451	-0.15929	-0.134399	nucleoli (DFC)	1	0.985096	0.562785	0.386295	0.370533	-0.16281	-0.192382	-0.432632	-0.455023	-0.459933	-0.328925	-0.36959	-0.38877	-0.252693	-0.104433	-0.52448	-0.347334	-0.337745	-0.34134	-0.266419	-0.329592	-0.163673	-0.166826	-0.347515	-0.122422	nucleoli (DFC)	1	0.985053	0.539546	0.366151	0.341638	-0.170406	-0.187227	-0.418396	-0.437611	-0.453795	-0.347231	-0.350419	-0.384396	-0.244137	-0.107795	-0.52284	-0.331164	-0.32438	-0.337434	-0.250082	-0.328905	-0.317691	-0.159637	-0.162953	-0.112535	nucleoli (DFC)	1	0.985529	0.536339	0.314274	0.308446	-0.172227	-0.178412	-0.38997	-0.408496	-0.437624	-0.343406	-0.3382	-0.377101	-0.224438	-0.101962	-0.512203	-0.311725	-0.33147	-0.307258	-0.235473	-0.287883	-0.147847	-0.156311	-0.302983	-0.102301	nucleoli (DFC)	1	0.988487	0.504439	0.250628	0.28835	-0.172811	-0.171232	-0.37634	-0.391405	-0.427158	-0.317158	-0.298672	-0.36723	-0.210547	-0.0953772	-0.505927	-0.299817	-0.292397	-0.323166	-0.223377	-0.282628	-0.263567	-0.133134	-0.145514	-0.0829825	nucleoli (DFC)	1	0.988228	0.46138	0.169981	0.261373	-0.167463	-0.161536	-0.358589	-0.359302	-0.409976	-0.264679	-0.225079	-0.34904	-0.190407	-0.0847905	-0.498607	-0.282568	-0.275569	-0.302145	-0.203768	-0.266	-0.234574	-0.123386	-0.129433	-0.0639186	nucleoli (DFC)	1	0.990417	0.381211	0.121907	0.24825	-0.16271	-0.153809	-0.341458	-0.320184	-0.398895	-0.185806	-0.149331	-0.338742	-0.176527	-0.0733812	-0.488469	-0.27236	-0.251176	-0.287134	-0.180567	-0.253669	-0.202893	-0.111982	-0.113852	-0.0492771	nucleoli (DFC)	1	0.988332	0.287778	0.0540574	0.2251	-0.162435	-0.147343	-0.332764	-0.265164	-0.388053	-0.126245	-0.0835069	-0.312856	-0.158279	-0.0534063	-0.479	-0.256495	-0.22499	-0.275459	-0.160914	-0.221728	-0.176781	-0.0979776	-0.0925919	-0.0182806
nucleoli (GC)	126	387	896	1439	1860	2082	1691	1106	422	10009	nucleoli (GC)	0.31738	0.307899	0.306341	0.29566	0.320288	0.295481	0.315478	0.316374	0.33809		nucleoli (GC)	0.963321	1	0.68539	0.412327	0.462527	-0.138465	-0.191718	-0.50674	-0.514921	-0.498543	-0.142821	-0.31403	-0.378969	-0.273933	-0.0686369	-0.539961	-0.410723	-0.203959	-0.407882	-0.331134	-0.292059	-0.175432	-0.148807	-0.417012	-0.167557	nucleoli (GC)	0.974064	1	0.678313	0.433759	0.434767	-0.160739	-0.206762	-0.496248	-0.520863	-0.511262	-0.278765	-0.39212	-0.398787	-0.27586	-0.0941575	-0.581188	-0.407222	-0.401036	-0.339609	-0.320531	-0.401096	-0.346814	-0.184439	-0.175302	-0.155226	nucleoli (GC)	0.985096	1	0.653235	0.428957	0.404541	-0.171909	-0.208014	-0.473341	-0.498606	-0.502117	-0.355626	-0.400379	-0.408237	-0.2699	-0.109987	-0.576327	-0.384282	-0.375354	-0.380522	-0.297626	-0.360333	-0.176623	-0.181821	-0.381588	-0.138545	nucleoli (GC)	0.985053	1	0.635366	0.405083	0.369748	-0.18428	-0.20414	-0.459858	-0.481378	-0.496643	-0.377974	-0.382233	-0.406424	-0.262062	-0.115378	-0.577273	-0.367624	-0.362566	-0.376611	-0.279812	-0.362858	-0.349217	-0.173546	-0.177934	-0.127354	nucleoli (GC)	0.985529	1	0.632803	0.348239	0.334975	-0.186508	-0.193274	-0.430475	-0.451717	-0.482425	-0.377297	-0.373207	-0.405853	-0.24462	-0.1104	-0.568934	-0.34714	-0.370326	-0.343485	-0.263384	-0.318728	-0.162842	-0.172547	-0.336596	-0.11496	nucleoli (GC)	0.988487	1	0.589055	0.274656	0.309815	-0.184381	-0.183709	-0.412536	-0.430033	-0.468834	-0.34623	-0.328494	-0.395226	-0.229465	-0.104296	-0.558587	-0.332076	-0.324616	-0.358493	-0.248208	-0.312481	-0.29059	-0.146619	-0.160387	-0.0924093	nucleoli (GC)	0.988228	1	0.535113	0.183704	0.277832	-0.180861	-0.174178	-0.391607	-0.393235	-0.448967	-0.288724	-0.247084	-0.377741	-0.207697	-0.0928285	-0.548441	-0.311255	-0.303951	-0.333054	-0.225102	-0.292653	-0.257779	-0.135326	-0.142045	-0.0706152	nucleoli (GC)	0.990417	1	0.454038	0.133202	0.260838	-0.176847	-0.166818	-0.373537	-0.351122	-0.43751	-0.203434	-0.163989	-0.368986	-0.193609	-0.080544	-0.536601	-0.299454	-0.276279	-0.315733	-0.198728	-0.278723	-0.222636	-0.122931	-0.124998	-0.0542101	nucleoli (GC)	0.988332	1	0.330608	0.0565039	0.235001	-0.176205	-0.159653	-0.362233	-0.28924	-0.42268	-0.137357	-0.0911182	-0.338568	-0.170947	-0.0574722	-0.522019	-0.279907	-0.245544	-0.30065	-0.175335	-0.242475	-0.192411	-0.105845	-0.100361	-0.0200128
nuclear speckles	578	526	382	292	252	159	76	35	7	2307	nuclear speckles	0.0952383	0.0900622	0.0863935	0.0763558	0.0737858	0.0737572	0.0694905	0.068735	0.0664		nuclear speckles	0.617364	0.68539	1	0.592288	0.602999	-0.136006	-0.198766	-0.613802	-0.627476	-0.609082	-0.174987	-0.391984	-0.459919	-0.349375	-0.0908356	-0.685466	-0.522407	-0.25694	-0.515469	-0.422523	-0.363938	-0.228065	-0.19122	-0.515365	-0.209199	nuclear speckles	0.578651	0.678313	1	0.59876	0.544972	-0.174375	-0.220601	-0.592936	-0.626542	-0.619293	-0.339075	-0.484982	-0.478968	-0.345289	-0.121451	-0.719685	-0.503622	-0.496522	-0.419027	-0.398738	-0.488825	-0.422851	-0.232782	-0.217645	-0.191219	nuclear speckles	0.562785	0.653235	1	0.576273	0.494747	-0.19755	-0.226393	-0.567009	-0.600029	-0.609155	-0.433406	-0.493801	-0.489874	-0.337614	-0.137642	-0.712036	-0.472952	-0.46194	-0.469207	-0.369717	-0.44121	-0.220742	-0.225426	-0.46637	-0.171198	nuclear speckles	0.539546	0.635366	1	0.544051	0.433534	-0.210296	-0.221383	-0.550993	-0.579444	-0.601376	-0.458742	-0.467289	-0.481896	-0.324066	-0.142156	-0.710633	-0.452945	-0.4478	-0.46444	-0.347919	-0.444596	-0.426518	-0.216181	-0.220983	-0.157925	nuclear speckles	0.536339	0.632803	1	0.459992	0.378065	-0.222689	-0.215936	-0.517865	-0.546106	-0.586581	-0.459663	-0.45878	-0.486248	-0.30303	-0.136301	-0.698964	-0.426408	-0.455106	-0.422582	-0.325575	-0.389404	-0.20144	-0.212839	-0.411991	-0.141788	nuclear speckles	0.504439	0.589055	1	0.360043	0.324187	-0.223225	-0.2092	-0.493263	-0.515957	-0.565932	-0.418399	-0.398581	-0.469011	-0.279507	-0.126057	-0.678183	-0.401571	-0.393329	-0.434184	-0.30142	-0.377424	-0.349794	-0.177596	-0.194165	-0.11207	nuclear speckles	0.46138	0.535113	1	0.231611	0.273442	-0.213571	-0.195727	-0.458706	-0.464949	-0.533109	-0.342974	-0.295276	-0.439987	-0.248093	-0.110913	-0.654263	-0.370664	-0.362516	-0.396926	-0.268963	-0.348269	-0.306344	-0.161357	-0.169306	-0.0841308	nuclear speckles	0.381211	0.454038	1	0.145514	0.208222	-0.186842	-0.168992	-0.38858	-0.36949	-0.461825	-0.214304	-0.173881	-0.382281	-0.205213	-0.0854045	-0.567672	-0.31713	-0.292881	-0.334448	-0.211002	-0.294532	-0.234646	-0.130465	-0.132605	-0.0575675	nuclear speckles	0.287778	0.330608	1	0.0312415	0.126583	-0.128194	-0.111536	-0.258729	-0.208453	-0.306763	-0.100691	-0.0662112	-0.244505	-0.125743	-0.0423531	-0.378947	-0.202992	-0.177974	-0.218098	-0.126995	-0.175548	-0.139791	-0.077663	-0.0733895	-0.0145196
cohesins	192	340	434	461	334	172	85	28	6	2052	cohesins	0.0107604	0.00764251	0.00676729	0.00592356	0.00485558	0.00470955	0.00345932	0.00580079	0.0057757		cohesins	0.381986	0.412327	0.592288	1	0.74874	0.191666	0.208013	-0.322318	-0.384163	-0.475683	-0.122459	-0.299867	-0.304624	-0.283121	-0.0797974	-0.574783	-0.509368	-0.245765	-0.488927	-0.403524	-0.325856	-0.220924	-0.189386	-0.472748	-0.209279	cohesins	0.383672	0.433759	0.59876	1	0.778235	0.185723	0.203729	-0.326678	-0.418803	-0.535509	-0.254768	-0.416931	-0.364435	-0.3163	-0.116216	-0.65166	-0.531233	-0.516856	-0.43861	-0.415401	-0.496811	-0.415398	-0.249178	-0.235689	-0.208818	cohesins	0.386295	0.428957	0.576273	1	0.770607	0.171665	0.197335	-0.337636	-0.421066	-0.550192	-0.347487	-0.447902	-0.392187	-0.329044	-0.140308	-0.677103	-0.518806	-0.503385	-0.509909	-0.403198	-0.454231	-0.24601	-0.252714	-0.496445	-0.192034	cohesins	0.366151	0.405083	0.544051	1	0.757618	0.173364	0.216972	-0.309411	-0.393938	-0.552299	-0.360297	-0.440522	-0.403674	-0.330152	-0.154528	-0.685945	-0.50478	-0.493748	-0.511521	-0.386679	-0.483255	-0.448521	-0.246726	-0.253727	-0.179268	cohesins	0.314274	0.348239	0.459992	1	0.681711	0.168334	0.211748	-0.251739	-0.333468	-0.502413	-0.347689	-0.405911	-0.390871	-0.291827	-0.14149	-0.623967	-0.441064	-0.461721	-0.430585	-0.334728	-0.384263	-0.214394	-0.227094	-0.419578	-0.148166	cohesins	0.250628	0.274656	0.360043	1	0.559363	0.143339	0.185093	-0.192929	-0.261081	-0.423548	-0.272777	-0.309238	-0.338503	-0.237233	-0.114768	-0.527497	-0.360024	-0.347705	-0.383535	-0.269263	-0.335485	-0.299431	-0.165019	-0.179879	-0.102114	cohesins	0.169981	0.183704	0.231611	1	0.425467	0.126281	0.176198	-0.0997972	-0.151282	-0.30211	-0.16826	-0.175026	-0.242234	-0.16314	-0.0777939	-0.379563	-0.251511	-0.243904	-0.26608	-0.181674	-0.235478	-0.199136	-0.113438	-0.118241	-0.0582898	cohesins	0.121907	0.133202	0.145514	1	0.273715	0.0736661	0.103614	-0.069144	-0.096346	-0.210518	-0.0843243	-0.0796133	-0.166278	-0.107987	-0.0464943	-0.262626	-0.168442	-0.154759	-0.176212	-0.112899	-0.154827	-0.118871	-0.0714823	-0.0724854	-0.031122	cohesins	0.0540574	0.0565039	0.0312415	1	0.142601	0.0521768	0.0667388	-0.0183712	-0.0372863	-0.0937017	-0.0265835	-0.021478	-0.0760666	-0.049656	-0.0176246	-0.118412	-0.0783396	-0.0683093	-0.0824169	-0.0492533	-0.0683484	-0.0523285	-0.032185	-0.0304397	-0.00553462
histones	752	1496	2314	2550	2298	2037	1348	583	132	13510	histones	0.162198	0.170618	0.168961	0.166101	0.167332	0.163641	0.15884	0.16066	0.168611		histones	0.430902	0.462527	0.602999	0.74874	1	0.418558	0.521388	-0.175349	-0.282338	-0.487735	-0.107922	-0.299419	-0.266941	-0.29454	-0.0874811	-0.627617	-0.641253	-0.297374	-0.594335	-0.482344	-0.400361	-0.283183	-0.247954	-0.593723	-0.255211	histones	0.39121	0.434767	0.544972	0.778235	1	0.435254	0.545019	-0.116007	-0.265401	-0.507003	-0.191749	-0.39265	-0.31258	-0.322728	-0.129408	-0.655235	-0.637545	-0.599104	-0.514518	-0.476204	-0.586931	-0.47786	-0.309659	-0.292992	-0.244124	histones	0.370533	0.404541	0.494747	0.770607	1	0.436523	0.565379	-0.096417	-0.233565	-0.504767	-0.262892	-0.425473	-0.346472	-0.347648	-0.160246	-0.670579	-0.610373	-0.581309	-0.585844	-0.462477	-0.51687	-0.305475	-0.312122	-0.577025	-0.2191	histones	0.341638	0.369748	0.433534	0.757618	1	0.447635	0.606343	-0.0281302	-0.17058	-0.487556	-0.231582	-0.40817	-0.359865	-0.350812	-0.178841	-0.652558	-0.577414	-0.551637	-0.571728	-0.435791	-0.5453	-0.498853	-0.300959	-0.307253	-0.200917	histones	0.308446	0.334975	0.378065	0.681711	1	0.463409	0.645711	0.0485348	-0.0963067	-0.464508	-0.235234	-0.39008	-0.376361	-0.330403	-0.178215	-0.628704	-0.542826	-0.556033	-0.520372	-0.409746	-0.463202	-0.281031	-0.29491	-0.507481	-0.180137	histones	0.28835	0.309815	0.324187	0.559363	1	0.486999	0.676707	0.110533	-0.037376	-0.448924	-0.183196	-0.342663	-0.385203	-0.317424	-0.168892	-0.613777	-0.517723	-0.493514	-0.541734	-0.387768	-0.477129	-0.416364	-0.254091	-0.274848	-0.146491	histones	0.261373	0.277832	0.273442	0.425467	1	0.503221	0.706215	0.185086	0.0360511	-0.418935	-0.142474	-0.253923	-0.36032	-0.293938	-0.153885	-0.572436	-0.480469	-0.461212	-0.500137	-0.350143	-0.443665	-0.372503	-0.232081	-0.239796	-0.113649	histones	0.24825	0.260838	0.208222	0.273715	1	0.523319	0.722756	0.237839	0.102988	-0.402348	-0.0847578	-0.161194	-0.351485	-0.285703	-0.134652	-0.544237	-0.45827	-0.418888	-0.472395	-0.313819	-0.41603	-0.318748	-0.210921	-0.212413	-0.0854834	histones	0.2251	0.235001	0.126583	0.142601	1	0.531838	0.716957	0.251289	0.0385133	-0.375217	-0.0630414	-0.0804542	-0.32004	-0.255949	-0.0988045	-0.507737	-0.435572	-0.380102	-0.455363	-0.279236	-0.37331	-0.276172	-0.183519	-0.172678	-0.0326942
nuclear envelope	832	1379	1805	2028	1897	1458	828	342	106	10675	nuclear envelope	0.50476	0.489057	0.481844	0.485773	0.469049	0.4818	0.471706	0.470522	0.464574		nuclear envelope	-0.140025	-0.138465	-0.136006	0.191666	0.418558	1	0.781474	0.15135	0.0152513	-0.122239	0.0222982	0.153797	0.303565	0.128912	0.0534613	0.133389	-0.220326	-0.0841178	-0.112989	-0.00506515	-0.126372	-0.0231368	-0.0804041	-0.278496	-0.0771676	nuclear envelope	-0.156057	-0.160739	-0.174375	0.185723	0.435254	1	0.803261	0.199972	0.0689476	-0.077014	0.0932343	0.159878	0.281417	0.113294	0.062103	0.107242	-0.253554	-0.15051	-0.160395	-0.0493474	-0.273947	-0.154831	-0.0734556	-0.119098	-0.0800097	nuclear envelope	-0.16281	-0.171909	-0.19755	0.171665	0.436523	1	0.802574	0.218321	0.109746	-0.0289645	0.14501	0.12807	0.265223	0.0948873	0.0415989	0.0740656	-0.273192	-0.219935	-0.191476	-0.0959557	-0.169529	-0.095959	-0.128719	-0.278675	-0.0712644	nuclear envelope	-0.170406	-0.18428	-0.210296	0.173364	0.447635	1	0.782234	0.266184	0.148767	0.00969836	0.196803	0.0817683	0.238948	0.071506	-0.00061274	0.0556366	-0.286259	-0.200532	-0.234958	-0.117451	-0.280422	-0.187092	-0.123491	-0.142384	-0.0729512	nuclear envelope	-0.172227	-0.186508	-0.222689	0.168334	0.463409	1	0.751422	0.300871	0.179637	0.0410718	0.189265	0.0629287	0.192728	0.0556942	-0.0178592	0.0364188	-0.29321	-0.239586	-0.209449	-0.140248	-0.187653	-0.141972	-0.154698	-0.280651	-0.0740214	nuclear envelope	-0.172811	-0.184381	-0.223225	0.143339	0.486999	1	0.76237	0.344009	0.220418	0.0490184	0.224831	0.0313531	0.142842	0.0191031	-0.0563763	0.00639651	-0.298197	-0.22784	-0.263715	-0.163121	-0.282055	-0.191766	-0.154677	-0.16395	-0.0685102	nuclear envelope	-0.167463	-0.180861	-0.213571	0.126281	0.503221	1	0.787215	0.38557	0.238865	0.0610937	0.19502	-0.00363958	0.122123	0.00803657	-0.0733912	0.00419303	-0.293949	-0.236241	-0.267349	-0.165289	-0.279689	-0.189413	-0.151813	-0.152926	-0.066806	nuclear envelope	-0.16271	-0.176847	-0.186842	0.0736661	0.523319	1	0.792563	0.42989	0.284791	0.0585809	0.16302	-0.00516667	0.0902368	-0.0270468	-0.0698401	0.000759997	-0.285631	-0.230973	-0.268173	-0.168391	-0.262218	-0.166439	-0.145294	-0.142564	-0.0467777	nuclear envelope	-0.162435	-0.176205	-0.128194	0.0521768	0.531838	1	0.798811	0.480666	0.219857	0.0931492	0.110179	0.00456403	0.103305	-0.00130889	-0.0517174	0.0337259	-0.285965	-0.226864	-0.270887	-0.15904	-0.249938	-0.149174	-0.125862	-0.119367	-0.0213851
nuclear pores	386	971	1977	2721	3222	2923	2096	1044	362	15702	nuclear pores	0.137822	0.141672	0.147555	0.158512	0.149874	0.157945	0.150265	0.152258	0.150186		nuclear pores	-0.176313	-0.191718	-0.198766	0.208013	0.521388	0.781474	1	0.519978	0.407825	0.11591	0.0810566	0.129695	0.286763	0.0974849	0.0172581	0.0389698	-0.297258	-0.114637	-0.215009	-0.155536	-0.12413	-0.115629	-0.118689	-0.228453	-0.121398	nuclear pores	-0.189902	-0.206762	-0.220601	0.203729	0.545019	0.803261	1	0.579032	0.44323	0.137214	0.200712	0.135669	0.256977	0.0639797	-0.000936566	0.0444377	-0.318221	-0.25332	-0.232599	-0.189804	-0.241876	-0.162202	-0.1533	-0.152358	-0.130402	nuclear pores	-0.192382	-0.208014	-0.226393	0.197335	0.565379	0.802574	1	0.595882	0.470589	0.147455	0.243919	0.107095	0.21268	0.0132462	-0.0326256	0.00815024	-0.327243	-0.286098	-0.282563	-0.223015	-0.193429	-0.17313	-0.177162	-0.252228	-0.121837	nuclear pores	-0.187227	-0.20414	-0.221383	0.216972	0.606343	0.782234	1	0.641099	0.506113	0.146481	0.313477	0.064798	0.142697	-0.0451363	-0.0755456	-0.00876659	-0.321492	-0.278553	-0.287312	-0.23021	-0.258227	-0.214391	-0.191193	-0.193957	-0.112976	nuclear pores	-0.178412	-0.193274	-0.215936	0.211748	0.645711	0.751422	1	0.676754	0.543696	0.127874	0.291365	0.0551263	0.0700508	-0.0779968	-0.0992267	-0.0259423	-0.309674	-0.284484	-0.273283	-0.229018	-0.227176	-0.191069	-0.196351	-0.253945	-0.10196	nuclear pores	-0.171232	-0.183709	-0.2092	0.185093	0.676707	0.76237	1	0.702135	0.565855	0.112947	0.299954	0.0342516	0.0205347	-0.0993012	-0.100099	-0.0382866	-0.299448	-0.269912	-0.287634	-0.226551	-0.251873	-0.203598	-0.177931	-0.186914	-0.0871009	nuclear pores	-0.161536	-0.174178	-0.195727	0.176198	0.706215	0.787215	1	0.714704	0.568754	0.0987862	0.24328	0.018384	0.0200365	-0.0980374	-0.0982967	-0.02548	-0.290795	-0.26689	-0.282401	-0.215476	-0.246246	-0.198343	-0.164002	-0.164009	-0.0735286	nuclear pores	-0.153809	-0.166818	-0.168992	0.103614	0.722756	0.792563	1	0.735435	0.597003	0.0871893	0.195467	0.0152204	-0.0020007	-0.120835	-0.088567	-0.0125618	-0.274405	-0.24433	-0.267424	-0.198992	-0.221876	-0.171362	-0.149267	-0.147372	-0.0542193	nuclear pores	-0.147343	-0.159653	-0.111536	0.0667388	0.716957	0.798811	1	0.737342	0.450694	0.0902992	0.118641	0.0252115	-0.0119503	-0.121233	-0.0680306	0.0156126	-0.260633	-0.222521	-0.254934	-0.174418	-0.209628	-0.145002	-0.130226	-0.122116	-0.0214177
ER (Sec61 beta)	97	174	359	594	818	935	941	791	509	5218	ER (Sec61 beta)	0.208499	0.210929	0.213346	0.21661	0.216208	0.214863	0.2158	0.21889	0.22179		ER (Sec61 beta)	-0.473968	-0.50674	-0.613802	-0.322318	-0.175349	0.15135	0.519978	1	0.922394	0.757102	0.228711	0.390251	0.560769	0.396785	0.0826418	0.483289	0.10325	0.0646224	0.10899	0.0302196	0.253291	0.108788	0.115975	0.325621	-0.0856663	ER (Sec61 beta)	-0.448706	-0.496248	-0.592936	-0.326678	-0.116007	0.199972	0.579032	1	0.94519	0.767912	0.454291	0.473244	0.536579	0.345399	0.0742642	0.500217	0.0576598	0.04893	0.0358628	-0.0148414	0.251997	0.241851	0.0520524	0.100802	-0.0963997	ER (Sec61 beta)	-0.432632	-0.473341	-0.567009	-0.337636	-0.096417	0.218321	0.595882	1	0.965701	0.771827	0.568084	0.488228	0.514985	0.304173	0.0592089	0.487865	0.0114796	0.0248949	0.00203274	-0.0633514	0.216659	0.00606914	0.0558315	0.227625	-0.105601	ER (Sec61 beta)	-0.418396	-0.459858	-0.550993	-0.309411	-0.0281302	0.266184	0.641099	1	0.970793	0.750501	0.644876	0.487397	0.483225	0.273687	0.0471141	0.49903	-0.0164927	-0.0250078	0.00575457	-0.0888767	0.1794	0.168774	-0.0148976	0.0267247	-0.106911	ER (Sec61 beta)	-0.38997	-0.430475	-0.517865	-0.251739	0.0485348	0.300871	0.676754	1	0.971448	0.705999	0.631851	0.475912	0.443766	0.228151	0.00941211	0.470262	-0.0676504	-0.0410389	-0.0762661	-0.126756	0.0920073	-0.0615362	-0.013549	0.124438	-0.108033	ER (Sec61 beta)	-0.37634	-0.412536	-0.493263	-0.192929	0.110533	0.344009	0.702135	1	0.969077	0.682592	0.612871	0.425357	0.396538	0.187292	-0.00059295	0.464788	-0.0908624	-0.101597	-0.0572412	-0.146197	0.0769725	0.0656542	-0.0917889	-0.0458809	-0.0904208	ER (Sec61 beta)	-0.358589	-0.391607	-0.458706	-0.0997972	0.185086	0.38557	0.714704	1	0.957157	0.649058	0.523241	0.332609	0.375551	0.147698	-0.0248835	0.476189	-0.120856	-0.123103	-0.0933795	-0.163678	0.0467157	-0.0034343	-0.116569	-0.0743818	-0.0740419	ER (Sec61 beta)	-0.341458	-0.373537	-0.38858	-0.069144	0.237839	0.42989	0.735435	1	0.940489	0.623536	0.398272	0.233554	0.344016	0.0965558	-0.0478192	0.47207	-0.144517	-0.146381	-0.11571	-0.18176	0.0336137	-0.0435834	-0.140873	-0.101989	-0.0540199	ER (Sec61 beta)	-0.332764	-0.362233	-0.258729	-0.0183712	0.251289	0.480666	0.737342	1	0.771047	0.618685	0.26855	0.157445	0.322392	0.0760925	-0.0433114	0.499511	-0.158185	-0.146536	-0.115975	-0.176926	0.00431778	-0.0386947	-0.147274	-0.107364	-0.0238469
ER (SERCA2)	685	1491	2139	2072	1425	670	280	115	17	8894	ER (SERCA2)	0.164843	0.166999	0.165626	0.174321	0.171463	0.169521	0.161033	0.156364	0.162763		ER (SERCA2)	-0.480274	-0.514921	-0.627476	-0.384163	-0.282338	0.0152513	0.407825	0.922394	1	0.856139	0.238536	0.386794	0.544095	0.373345	0.0681136	0.471961	0.0699934	0.0549194	0.0687846	-0.0465078	0.27843	0.0495299	0.0929005	0.413885	-0.109285	ER (SERCA2)	-0.470272	-0.520863	-0.626542	-0.418803	-0.265401	0.0689476	0.44323	0.94519	1	0.860705	0.475854	0.51394	0.561537	0.367078	0.0743301	0.545902	0.0887354	0.0551439	0.0499879	-0.0425902	0.361545	0.29898	0.0529579	0.117782	-0.118722	ER (SERCA2)	-0.455023	-0.498606	-0.600029	-0.421066	-0.233565	0.109746	0.470589	0.965701	1	0.840029	0.586657	0.542677	0.552586	0.348467	0.0737425	0.547179	0.053436	0.0594403	0.0249264	-0.0666776	0.283787	0.0253232	0.0854509	0.332054	-0.123151	ER (SERCA2)	-0.437611	-0.481378	-0.579444	-0.393938	-0.17058	0.148767	0.506113	0.970793	1	0.818843	0.657785	0.547924	0.521928	0.317826	0.0629941	0.560125	0.0233136	-0.00338046	0.0407817	-0.0922937	0.277852	0.23546	0.00951723	0.0607816	-0.128189	ER (SERCA2)	-0.408496	-0.451717	-0.546106	-0.333468	-0.0963067	0.179637	0.543696	0.971448	1	0.77728	0.652281	0.539163	0.487872	0.268676	0.0273768	0.536002	-0.0241209	4.00672e-05	-0.0493851	-0.122486	0.150957	-0.0387775	0.0173994	0.214925	-0.12023	ER (SERCA2)	-0.391405	-0.430033	-0.515957	-0.261081	-0.037376	0.220418	0.565855	0.969077	1	0.758236	0.630235	0.483135	0.445395	0.228827	0.0168766	0.530037	-0.052337	-0.0789965	-0.0197648	-0.144106	0.155802	0.116437	-0.0726199	-0.0181533	-0.100553	ER (SERCA2)	-0.359302	-0.393235	-0.464949	-0.151282	0.0360511	0.238865	0.568754	0.957157	1	0.703903	0.526696	0.375067	0.406795	0.174141	-0.00838853	0.531514	-0.0768513	-0.0984538	-0.0536327	-0.165409	0.139198	0.0429885	-0.0974913	-0.0497806	-0.0809849	ER (SERCA2)	-0.320184	-0.351122	-0.36949	-0.096346	0.102988	0.284791	0.597003	0.940489	1	0.651915	0.389521	0.254907	0.372549	0.12705	-0.029736	0.507907	-0.104907	-0.122157	-0.0774207	-0.174066	0.108062	-0.00921715	-0.118346	-0.0771687	-0.0567605	ER (SERCA2)	-0.265164	-0.28924	-0.208453	-0.0372863	0.0385133	0.219857	0.450694	0.771047	1	0.566269	0.215968	0.161151	0.291243	0.0691165	-0.0297674	0.462578	-0.0834494	-0.103344	-0.0501251	-0.15772	0.1072	0.000564665	-0.11465	-0.075378	-0.0248597
mitochondria	516	1266	2235	3235	3870	3751	2922	1572	753	20120	mitochondria	0.116562	0.11355	0.108395	0.102893	0.0981876	0.0956694	0.0913699	0.0869108	0.0826111		mitochondria	-0.468991	-0.498543	-0.609082	-0.475683	-0.487735	-0.122239	0.11591	0.757102	0.856139	1	0.23643	0.384176	0.550703	0.430825	0.0770647	0.484146	0.0610309	0.0628207	0.0911529	-0.0160575	0.243493	0.0594387	0.0920657	0.36182	-0.0741322	mitochondria	-0.46398	-0.511262	-0.619293	-0.535509	-0.507003	-0.077014	0.137214	0.767912	0.860705	1	0.472546	0.535594	0.589732	0.429219	0.0941221	0.571067	0.0821118	0.0883888	0.073777	-0.00376067	0.308827	0.279319	0.0520188	0.112851	-0.0790767	mitochondria	-0.459933	-0.502117	-0.609155	-0.550192	-0.504767	-0.0289645	0.147455	0.771827	0.840029	1	0.596994	0.577833	0.618107	0.460802	0.122971	0.595616	0.0575373	0.0830059	0.0660868	-0.0118939	0.271752	0.0468155	0.0965233	0.261988	-0.0834866	mitochondria	-0.453795	-0.496643	-0.601376	-0.552299	-0.487556	0.00969836	0.146481	0.750501	0.818843	1	0.657196	0.60921	0.646482	0.496061	0.142629	0.643953	0.0496041	0.0598077	0.0856436	-0.0100364	0.206147	0.244744	0.0685727	0.107581	-0.0849573	mitochondria	-0.437624	-0.482425	-0.586581	-0.502413	-0.464508	0.0410718	0.127874	0.705999	0.77728	1	0.667022	0.615708	0.688785	0.516418	0.14873	0.664619	0.0142762	0.0583476	0.0327561	-0.0125355	0.211211	0.0554852	0.10001	0.139691	-0.077524	mitochondria	-0.427158	-0.468834	-0.565932	-0.423548	-0.448924	0.0490184	0.112947	0.682592	0.758236	1	0.637567	0.567656	0.696191	0.522616	0.142079	0.687312	-0.000512799	0.0153785	0.0576467	-0.0231797	0.0975813	0.189609	0.0287643	0.0865295	-0.064964	mitochondria	-0.409976	-0.448967	-0.533109	-0.30211	-0.418935	0.0610937	0.0987862	0.649058	0.703903	1	0.546611	0.44536	0.714678	0.531425	0.125492	0.716352	-0.0387365	-0.00562967	0.0149883	-0.048691	0.0692605	0.140982	0.00631916	0.053883	-0.0577998	mitochondria	-0.398895	-0.43751	-0.461825	-0.210518	-0.402348	0.0585809	0.0871893	0.623536	0.651915	1	0.406529	0.317009	0.735669	0.531759	0.103133	0.737895	-0.0549307	-0.0277482	-0.000522631	-0.0576002	0.0602307	0.101658	-0.0116572	0.0381263	-0.0364496	mitochondria	-0.388053	-0.42268	-0.306763	-0.0937017	-0.375217	0.0931492	0.0902992	0.618685	0.566269	1	0.275758	0.18041	0.706117	0.504312	0.0800655	0.76525	-0.0710686	-0.0411104	-0.000116113	-0.0687445	0.0336259	0.0874365	-0.0246704	0.0209125	-0.0155904
peroxisomes	30	122	223	317	338	306	177	74	29	1616	peroxisomes	0.00664476	0.00613648	0.00762755	0.00780152	0.00705419	0.00688919	0.00710034	0.00728055	0.00732963		peroxisomes	-0.135026	-0.142821	-0.174987	-0.122459	-0.107922	0.0222982	0.0810566	0.228711	0.238536	0.23643	1	0.11941	0.170857	0.128113	0.0245398	0.165318	0.0341667	0.0167255	0.0451701	0.0223059	0.0860727	0.0489306	0.0469482	0.103979	-0.0339764	peroxisomes	-0.255202	-0.278765	-0.339075	-0.254768	-0.191749	0.0932343	0.200712	0.454291	0.475854	0.472546	1	0.325577	0.373369	0.267396	0.0701935	0.345884	0.0522597	0.0423811	0.0218933	0.0086072	0.168684	0.177534	0.0783194	0.0935607	-0.0904128	peroxisomes	-0.328925	-0.355626	-0.433406	-0.347487	-0.262892	0.14501	0.243919	0.568084	0.586657	0.596994	1	0.436909	0.486024	0.343899	0.114539	0.456885	0.0569268	0.0588117	0.053114	0.0150575	0.231776	0.102372	0.123177	0.191136	-0.102531	peroxisomes	-0.347231	-0.377974	-0.458742	-0.360297	-0.231582	0.196803	0.313477	0.644876	0.657785	0.657196	1	0.465166	0.511825	0.347988	0.10853	0.49445	0.0248769	0.0293719	0.0434617	-0.0116142	0.157714	0.201834	0.0738469	0.099162	-0.104947	peroxisomes	-0.343406	-0.377297	-0.459663	-0.347689	-0.235234	0.189265	0.291365	0.631851	0.652281	0.667022	1	0.457654	0.491424	0.310455	0.0845397	0.503689	0.00492443	0.0374805	0.0127378	-0.0253712	0.159308	0.0335962	0.0701847	0.128494	-0.0903814	peroxisomes	-0.317158	-0.34623	-0.418399	-0.272777	-0.183196	0.224831	0.299954	0.612871	0.630235	0.637567	1	0.401161	0.473649	0.297644	0.0739776	0.484845	-0.0324078	-0.0279833	0.00437329	-0.0486813	0.0725375	0.132252	0.0145721	0.0484655	-0.0849904	peroxisomes	-0.264679	-0.288724	-0.342974	-0.16826	-0.142474	0.19502	0.24328	0.523241	0.526696	0.546611	1	0.267421	0.390297	0.223978	0.0356273	0.430155	-0.0501187	-0.0452397	-0.0256157	-0.0735378	0.0587752	0.0664407	-0.0171125	0.0124806	-0.0702913	peroxisomes	-0.185806	-0.203434	-0.214304	-0.0843243	-0.0847578	0.16302	0.195467	0.398272	0.389521	0.406529	1	0.144131	0.284111	0.14828	0.0132562	0.318168	-0.0558214	-0.0527358	-0.0365691	-0.0610571	0.0204541	0.0220646	-0.0261795	-0.0132746	-0.0334653	peroxisomes	-0.126245	-0.137357	-0.100691	-0.0265835	-0.0630414	0.110179	0.118641	0.26855	0.215968	0.275758	1	0.0655006	0.192623	0.0929214	0.00507329	0.23541	-0.0308723	-0.0309934	-0.0156366	-0.0375886	0.0177329	0.0337187	-0.00151643	0.00619986	-0.0104317
endosomes	148	354	421	365	372	271	155	61	20	2167	endosomes	0.00969459	0.00980069	0.0089931	0.00715075	0.00669887	0.00502362	0.0039506	0.00640145	0.0045527		endosomes	-0.30434	-0.31403	-0.391984	-0.299867	-0.299419	0.153797	0.129695	0.390251	0.386794	0.384176	0.11941	1	0.576645	0.520482	0.16866	0.533441	0.249999	0.0708875	0.213136	0.204673	0.268799	0.309142	0.206291	0.238128	-0.0636654	endosomes	-0.36219	-0.39212	-0.484982	-0.416931	-0.39265	0.159878	0.135669	0.473244	0.51394	0.535594	0.325577	1	0.72979	0.647297	0.254625	0.681443	0.283992	0.23679	0.167948	0.211963	0.315624	0.401414	0.353346	0.301032	-0.0756963	endosomes	-0.36959	-0.400379	-0.493801	-0.447902	-0.425473	0.12807	0.107095	0.488228	0.542677	0.577833	0.436909	1	0.7356	0.63366	0.276281	0.68819	0.248833	0.211956	0.222628	0.195584	0.442358	0.314749	0.314801	0.351783	-0.0671422	endosomes	-0.350419	-0.382233	-0.467289	-0.440522	-0.40817	0.0817683	0.064798	0.487397	0.547924	0.60921	0.465166	1	0.656041	0.543214	0.223126	0.65022	0.17889	0.173313	0.176094	0.133698	0.314087	0.364106	0.20901	0.234172	-0.0518188	endosomes	-0.3382	-0.373207	-0.45878	-0.405911	-0.39008	0.0629287	0.0551263	0.475912	0.539163	0.615708	0.457654	1	0.601987	0.461714	0.170838	0.633102	0.147922	0.179288	0.1581	0.106336	0.298489	0.120182	0.158397	0.276312	-0.0229522	endosomes	-0.298672	-0.328494	-0.398581	-0.309238	-0.342663	0.0313531	0.0342516	0.425357	0.483135	0.567656	0.401161	1	0.472597	0.330756	0.0849515	0.55935	0.104121	0.109045	0.152182	0.0520401	0.219555	0.184795	0.00783677	0.0561092	-0.00055129	endosomes	-0.225079	-0.247084	-0.295276	-0.175026	-0.253923	-0.00363958	0.018384	0.332609	0.375067	0.44536	0.267421	1	0.34207	0.228922	0.0473659	0.443652	0.0765548	0.0852764	0.109696	0.030955	0.169109	0.109926	-0.00265006	0.0257647	-0.00318382	endosomes	-0.149331	-0.163989	-0.173881	-0.0796133	-0.161194	-0.00516667	0.0152204	0.233554	0.254907	0.317009	0.144131	1	0.209266	0.113536	-0.000161513	0.290125	0.0273134	0.0182359	0.0456874	-0.0253696	0.120051	0.038084	-0.0409736	-0.0177029	-0.00312953	endosomes	-0.0835069	-0.0911182	-0.0662112	-0.021478	-0.0804542	0.00456403	0.0252115	0.157445	0.161151	0.18041	0.0655006	1	0.119732	0.0620433	0.0053768	0.18492	0.0236514	0.0222977	0.0378601	-0.000649962	0.0661032	0.0154176	-0.0280892	-0.0206942	-0.00152542
lysosomes	371	774	1278	1485	1513	1326	994	706	317	8764	lysosomes	0.0776185	0.0770202	0.0750287	0.0717386	0.0645684	0.0650523	0.058362	0.0551348	0.0580915		lysosomes	-0.387547	-0.378969	-0.459919	-0.304624	-0.266941	0.303565	0.286763	0.560769	0.544095	0.550703	0.170857	0.576645	1	0.841129	0.276091	0.673788	0.185411	-0.0165143	0.0858206	0.0964218	0.314928	0.418479	0.277409	0.193099	-0.242555	lysosomes	-0.385438	-0.398787	-0.478968	-0.364435	-0.31258	0.281417	0.256977	0.536579	0.561537	0.589732	0.373369	0.72979	1	0.876724	0.373151	0.70499	0.206791	0.0963024	0.0333151	0.0958378	0.200882	0.370996	0.452471	0.33845	-0.221067	lysosomes	-0.38877	-0.408237	-0.489874	-0.392187	-0.346472	0.265223	0.21268	0.514985	0.552586	0.618107	0.486024	0.7356	1	0.899353	0.425912	0.711922	0.163726	0.0802866	0.11197	0.141418	0.434236	0.458856	0.40775	0.206364	-0.194354	lysosomes	-0.384396	-0.406424	-0.481896	-0.403674	-0.359865	0.238948	0.142697	0.483225	0.521928	0.646482	0.511825	0.656041	1	0.906424	0.441971	0.712062	0.152637	0.125825	0.0827499	0.171388	0.17781	0.433334	0.459578	0.438334	-0.172518	lysosomes	-0.377101	-0.405853	-0.486248	-0.390871	-0.376361	0.192728	0.0700508	0.443766	0.487872	0.688785	0.491424	0.601987	1	0.907297	0.449624	0.716331	0.140986	0.111038	0.136382	0.16728	0.469777	0.437775	0.438039	0.170774	-0.152442	lysosomes	-0.36723	-0.395226	-0.469011	-0.338503	-0.385203	0.142842	0.0205347	0.396538	0.445395	0.696191	0.473649	0.472597	1	0.904404	0.404877	0.71359	0.130679	0.119408	0.140182	0.164243	0.145567	0.443521	0.404565	0.433574	-0.116967	lysosomes	-0.34904	-0.377741	-0.439987	-0.242234	-0.36032	0.122123	0.0200365	0.375551	0.406795	0.714678	0.390297	0.34207	1	0.896678	0.363602	0.691463	0.0723819	0.086508	0.078476	0.0945252	0.108971	0.392447	0.356774	0.366494	-0.0948798	lysosomes	-0.338742	-0.368986	-0.382281	-0.166278	-0.351485	0.0902368	-0.0020007	0.344016	0.372549	0.735669	0.284111	0.209266	1	0.875124	0.341096	0.670122	0.0194767	0.0276581	0.0483631	0.0747316	0.0783795	0.325907	0.304658	0.31898	-0.0738691	lysosomes	-0.312856	-0.338568	-0.244505	-0.0760666	-0.32004	0.103305	-0.0119503	0.322392	0.291243	0.706117	0.192623	0.119732	1	0.837288	0.270841	0.644674	-0.00821963	-0.0221396	0.0187401	0.0292173	0.0331868	0.252982	0.271466	0.241225	-0.0261089
Golgi	182	398	748	967	899	787	654	493	215	5343	Golgi	0.0433049	0.0462462	0.0451671	0.0451769	0.0453991	0.049876	0.049671	0.0457594	0.051559		Golgi	-0.273484	-0.273933	-0.349375	-0.283121	-0.29454	0.128912	0.0974849	0.396785	0.373345	0.430825	0.128113	0.520482	0.841129	1	0.302326	0.621622	0.272343	0.0020903	0.150481	0.177363	0.307146	0.557482	0.355079	0.127698	-0.251992	Golgi	-0.260304	-0.27586	-0.345289	-0.3163	-0.322728	0.113294	0.0639797	0.345399	0.367078	0.429219	0.267396	0.647297	0.876724	1	0.41904	0.648478	0.289571	0.163741	0.0710239	0.185545	0.134589	0.388496	0.608131	0.434655	-0.229796	Golgi	-0.252693	-0.2699	-0.337614	-0.329044	-0.347648	0.0948873	0.0132462	0.304173	0.348467	0.460802	0.343899	0.63366	0.899353	1	0.494998	0.648288	0.215828	0.0998736	0.160048	0.218261	0.442745	0.600321	0.514778	0.128453	-0.204649	Golgi	-0.244137	-0.262062	-0.324066	-0.330152	-0.350812	0.071506	-0.0451363	0.273687	0.317826	0.496061	0.347988	0.543214	0.906424	1	0.518788	0.632128	0.179634	0.157473	0.0871878	0.239517	0.0942773	0.439457	0.582688	0.536239	-0.186776	Golgi	-0.224438	-0.24462	-0.30303	-0.291827	-0.330403	0.0556942	-0.0779968	0.228151	0.268676	0.516418	0.310455	0.461714	0.907297	1	0.538219	0.605778	0.13266	0.0871357	0.139943	0.216154	0.459028	0.541213	0.507799	0.0519559	-0.160954	Golgi	-0.210547	-0.229465	-0.279507	-0.237233	-0.317424	0.0191031	-0.0993012	0.187292	0.228827	0.522616	0.297644	0.330756	0.904404	1	0.462905	0.573495	0.0846526	0.0933612	0.0903199	0.187653	0.0209036	0.41333	0.476014	0.487401	-0.126784	Golgi	-0.190407	-0.207697	-0.248093	-0.16314	-0.293938	0.00803657	-0.0980374	0.147698	0.174141	0.531425	0.223978	0.228922	0.896678	1	0.409058	0.524027	0.00126096	0.0462708	0.0132401	0.0974891	-0.0294705	0.351918	0.388126	0.383791	-0.0946364	Golgi	-0.176527	-0.193609	-0.205213	-0.107987	-0.285703	-0.0270468	-0.120835	0.0965558	0.12705	0.531759	0.14828	0.113536	0.875124	1	0.396344	0.487781	-0.0465913	-0.0028062	-0.0133036	0.0892321	-0.0611171	0.289971	0.338062	0.34352	-0.0708417	Golgi	-0.158279	-0.170947	-0.125743	-0.049656	-0.255949	-0.00130889	-0.121233	0.0760925	0.0691165	0.504312	0.0929214	0.0620433	0.837288	1	0.299314	0.439362	-0.0885776	-0.0564547	-0.0586284	0.0278276	-0.105781	0.191065	0.259766	0.237057	-0.024821
centrioles	225	504	717	865	927	853	810	679	331	5911	centrioles	0.00089482	0.000178987	1.35086e-05	0.000635071	0.000599722	0.00137013	3.31663e-06	0.00105683	-3.21803e-05		centrioles	-0.0692	-0.0686369	-0.0908356	-0.0797974	-0.0874811	0.0534613	0.0172581	0.0826418	0.0681136	0.0770647	0.0245398	0.16866	0.276091	0.302326	1	0.216354	0.113302	0.00677111	0.062769	0.0791297	0.093384	0.19428	0.1139	0.0126388	-0.0745139	centrioles	-0.093364	-0.0941575	-0.121451	-0.116216	-0.129408	0.062103	-0.000936566	0.0742642	0.0743301	0.0941221	0.0701935	0.254625	0.373151	0.41904	1	0.289226	0.170106	0.1016	0.0590342	0.11669	0.0338719	0.154841	0.319358	0.214888	-0.0957892	centrioles	-0.104433	-0.109987	-0.137642	-0.140308	-0.160246	0.0415989	-0.0326256	0.0592089	0.0737425	0.122971	0.114539	0.276281	0.425912	0.494998	1	0.326606	0.180334	0.0983488	0.140315	0.18682	0.233432	0.391512	0.310696	0.0384087	-0.0903269	centrioles	-0.107795	-0.115378	-0.142156	-0.154528	-0.178841	-0.00061274	-0.0755456	0.0471141	0.0629941	0.142629	0.10853	0.223126	0.441971	0.518788	1	0.339695	0.210975	0.184017	0.127993	0.245273	0.054673	0.290998	0.443302	0.38467	-0.082751	centrioles	-0.101962	-0.1104	-0.136301	-0.14149	-0.178215	-0.0178592	-0.0992267	0.00941211	0.0273768	0.14873	0.0845397	0.170838	0.449624	0.538219	1	0.335105	0.205938	0.14768	0.190316	0.250275	0.337223	0.465735	0.397323	0.0402908	-0.0769437	centrioles	-0.0953772	-0.104296	-0.126057	-0.114768	-0.168892	-0.0563763	-0.100099	-0.00059295	0.0168766	0.142079	0.0739776	0.0849515	0.404877	0.462905	1	0.294071	0.207337	0.185836	0.176369	0.254175	0.0580689	0.335671	0.437963	0.408471	-0.0569161	centrioles	-0.0847905	-0.0928285	-0.110913	-0.0777939	-0.153885	-0.0733912	-0.0982967	-0.0248835	-0.00838853	0.125492	0.0356273	0.0473659	0.363602	0.409058	1	0.254556	0.198826	0.185423	0.164685	0.226811	0.0443196	0.356298	0.442576	0.377838	-0.042347	centrioles	-0.0733812	-0.080544	-0.0854045	-0.0464943	-0.134652	-0.0698401	-0.088567	-0.0478192	-0.029736	0.103133	0.0132562	-0.000161513	0.341096	0.396344	1	0.223392	0.16008	0.14853	0.146505	0.23266	0.00235429	0.311549	0.425185	0.348548	-0.0297324	centrioles	-0.0534063	-0.0574722	-0.0423531	-0.0176246	-0.0988045	-0.0517174	-0.0680306	-0.0433114	-0.0297674	0.0800655	0.00507329	0.0053768	0.270841	0.299314	1	0.159287	0.103138	0.0709092	0.0956442	0.153357	-0.0217158	0.199138	0.321887	0.223116	-0.00845799
microtubules	89	234	539	989	1275	1445	1433	1121	592	7717	microtubules	0.197355	0.184555	0.175856	0.168992	0.157303	0.145646	0.141235	0.130548	0.130485		microtubules	-0.513687	-0.539961	-0.685466	-0.574783	-0.627617	0.133389	0.0389698	0.483289	0.471961	0.484146	0.165318	0.533441	0.673788	0.621622	0.216354	1	0.625115	0.259165	0.571922	0.532379	0.455021	0.500529	0.362831	0.458957	0.0623229	microtubules	-0.526486	-0.581188	-0.719685	-0.65166	-0.655235	0.107242	0.0444377	0.500217	0.545902	0.571067	0.345884	0.681443	0.70499	0.648478	0.289226	1	0.643376	0.613713	0.480744	0.555982	0.489539	0.562085	0.517365	0.420491	0.109623	microtubules	-0.52448	-0.576327	-0.712036	-0.677103	-0.670579	0.0740656	0.00815024	0.487865	0.547179	0.595616	0.456885	0.68819	0.711922	0.648288	0.326606	1	0.634581	0.588627	0.63239	0.580855	0.636793	0.504596	0.474005	0.50867	0.139784	microtubules	-0.52284	-0.577273	-0.710633	-0.685945	-0.652558	0.0556366	-0.00876659	0.49903	0.560125	0.643953	0.49445	0.65022	0.712062	0.632128	0.339695	1	0.605619	0.620964	0.597067	0.565061	0.500508	0.632086	0.469594	0.467817	0.149549	microtubules	-0.512203	-0.568934	-0.698964	-0.623967	-0.628704	0.0364188	-0.0259423	0.470262	0.536002	0.664619	0.503689	0.633102	0.716331	0.605778	0.335105	1	0.568863	0.601337	0.59967	0.535558	0.61503	0.428541	0.444739	0.476775	0.147909	microtubules	-0.505927	-0.558587	-0.678183	-0.527497	-0.613777	0.00639651	-0.0382866	0.464788	0.530037	0.687312	0.484845	0.55935	0.71359	0.573495	0.294071	1	0.548625	0.563413	0.60065	0.50041	0.475643	0.573605	0.374309	0.411579	0.12492	microtubules	-0.498607	-0.548441	-0.654263	-0.379563	-0.572436	0.00419303	-0.02548	0.476189	0.531514	0.716352	0.430155	0.443652	0.691463	0.524027	0.254556	1	0.491568	0.514542	0.534998	0.428136	0.444721	0.496943	0.311942	0.335516	0.0826989	microtubules	-0.488469	-0.536601	-0.567672	-0.262626	-0.544237	0.000759997	-0.0125618	0.47207	0.507907	0.737895	0.318168	0.290125	0.670122	0.487781	0.223392	1	0.455733	0.449545	0.498122	0.36375	0.432969	0.411933	0.259151	0.281182	0.0719716	microtubules	-0.479	-0.522019	-0.378947	-0.118412	-0.507737	0.0337259	0.0156126	0.499511	0.462578	0.76525	0.23541	0.18492	0.644674	0.439362	0.159287	1	0.394729	0.369565	0.45195	0.291714	0.358965	0.335176	0.199846	0.199095	0.0267771
plasma membrane	85	246	603	1160	1443	1274	966	620	276	6673	plasma membrane	0.421843	0.4111	0.395478	0.398531	0.390076	0.374196	0.355125	0.331396	0.310687		plasma membrane	-0.383325	-0.410723	-0.522407	-0.509368	-0.641253	-0.220326	-0.297258	0.10325	0.0699934	0.0610309	0.0341667	0.249999	0.185411	0.272343	0.113302	0.625115	1	0.372562	0.823793	0.819513	0.43476	0.552832	0.3899	0.452655	0.381209	plasma membrane	-0.365715	-0.407222	-0.503622	-0.531233	-0.637545	-0.253554	-0.318221	0.0576598	0.0887354	0.0821118	0.0522597	0.283992	0.206791	0.289571	0.170106	0.643376	1	0.877311	0.709265	0.82764	0.532999	0.583782	0.614103	0.479747	0.411365	plasma membrane	-0.347334	-0.384282	-0.472952	-0.518806	-0.610373	-0.273192	-0.327243	0.0114796	0.053436	0.0575373	0.0569268	0.248833	0.163726	0.215828	0.180334	0.634581	1	0.868417	0.925897	0.86876	0.642159	0.59814	0.531728	0.560232	0.43545	plasma membrane	-0.331164	-0.367624	-0.452945	-0.50478	-0.577414	-0.286259	-0.321492	-0.0164927	0.0233136	0.0496041	0.0248769	0.17889	0.152637	0.179634	0.210975	0.605619	1	0.933299	0.895873	0.87257	0.594066	0.685132	0.600283	0.546166	0.434881	plasma membrane	-0.311725	-0.34714	-0.426408	-0.441064	-0.542826	-0.29321	-0.309674	-0.0676504	-0.0241209	0.0142762	0.00492443	0.147922	0.140986	0.13266	0.205938	0.568863	1	0.925051	0.935102	0.865466	0.680156	0.606086	0.548675	0.608618	0.412091	plasma membrane	-0.299817	-0.332076	-0.401571	-0.360024	-0.517723	-0.298197	-0.299448	-0.0908624	-0.052337	-0.000512799	-0.0324078	0.104121	0.130679	0.0846526	0.207337	0.548625	1	0.936932	0.946562	0.862166	0.630919	0.655103	0.593087	0.527136	0.35639	plasma membrane	-0.282568	-0.311255	-0.370664	-0.251511	-0.480469	-0.293949	-0.290795	-0.120856	-0.0768513	-0.0387365	-0.0501187	0.0765548	0.0723819	0.00126096	0.198826	0.491568	1	0.931095	0.949169	0.838118	0.626042	0.638631	0.567942	0.495121	0.308397	plasma membrane	-0.27236	-0.299454	-0.31713	-0.168442	-0.45827	-0.285631	-0.274405	-0.144517	-0.104907	-0.0549307	-0.0558214	0.0273134	0.0194767	-0.0465913	0.16008	0.455733	1	0.915523	0.956583	0.803917	0.611682	0.558096	0.50959	0.415434	0.245391	plasma membrane	-0.256495	-0.279907	-0.202992	-0.0783396	-0.435572	-0.285965	-0.260633	-0.158185	-0.0834494	-0.0710686	-0.0308723	0.0236514	-0.00821963	-0.0885776	0.103138	0.394729	1	0.859628	0.937332	0.757895	0.576852	0.479704	0.463136	0.331884	0.110492
actin filaments	8	54	147	246	357	520	630	645	497	3104	actin filaments	0.046943	0.0500655	0.0543547	0.0500812	0.0502734	0.0465886	0.0445052	0.0404747	0.0339711		actin filaments	-0.184384	-0.203959	-0.25694	-0.245765	-0.297374	-0.0841178	-0.114637	0.0646224	0.0549194	0.0628207	0.0167255	0.0708875	-0.0165143	0.0020903	0.00677111	0.259165	0.372562	1	0.408441	0.369698	0.15288	0.138834	0.1137	0.216554	0.23479	actin filaments	-0.354158	-0.401036	-0.496522	-0.516856	-0.599104	-0.15051	-0.25332	0.04893	0.0551439	0.0883888	0.0423811	0.23679	0.0963024	0.163741	0.1016	0.613713	0.877311	1	0.748607	0.916282	0.389899	0.471522	0.451011	0.35756	0.573094	actin filaments	-0.337745	-0.375354	-0.46194	-0.503385	-0.581309	-0.219935	-0.286098	0.0248949	0.0594403	0.0830059	0.0588117	0.211956	0.0802866	0.0998736	0.0983488	0.588627	0.868417	1	0.883549	0.80585	0.535622	0.417893	0.381693	0.510564	0.474823	actin filaments	-0.32438	-0.362566	-0.4478	-0.493748	-0.551637	-0.200532	-0.278553	-0.0250078	-0.00338046	0.0598077	0.0293719	0.173313	0.125825	0.157473	0.184017	0.620964	0.933299	1	0.914595	0.929975	0.452646	0.596949	0.518891	0.476977	0.550848	actin filaments	-0.33147	-0.370326	-0.455106	-0.461721	-0.556033	-0.239586	-0.284484	-0.0410389	4.00672e-05	0.0583476	0.0374805	0.179288	0.111038	0.0871357	0.14768	0.601337	0.925051	1	0.930384	0.834884	0.594473	0.459969	0.429697	0.572064	0.461365	actin filaments	-0.292397	-0.324616	-0.393329	-0.347705	-0.493514	-0.22784	-0.269912	-0.101597	-0.0789965	0.0153785	-0.0279833	0.109045	0.119408	0.0933612	0.185836	0.563413	0.936932	1	0.938161	0.923573	0.474435	0.564909	0.499125	0.452023	0.463475	actin filaments	-0.275569	-0.303951	-0.362516	-0.243904	-0.461212	-0.236241	-0.26689	-0.123103	-0.0984538	-0.00562967	-0.0452397	0.0852764	0.086508	0.0462708	0.185423	0.514542	0.931095	1	0.935927	0.910141	0.449872	0.548613	0.48162	0.430828	0.38955	actin filaments	-0.251176	-0.276279	-0.292881	-0.154759	-0.418888	-0.230973	-0.24433	-0.146381	-0.122157	-0.0277482	-0.0527358	0.0182359	0.0276581	-0.0028062	0.14853	0.449545	0.915523	1	0.915892	0.870612	0.420039	0.467644	0.422138	0.355458	0.311156	actin filaments	-0.22499	-0.245544	-0.177974	-0.0683093	-0.380102	-0.226864	-0.222521	-0.146536	-0.103344	-0.0411104	-0.0309934	0.0222977	-0.0221396	-0.0564547	0.0709092	0.369565	0.859628	1	0.8662	0.801822	0.362146	0.34085	0.301941	0.236285	0.1441
actin bundles	163	451	752	1063	1182	1126	862	606	282	6487	actin bundles	0.0604846	0.0561672	0.0572145	0.0514721	0.0484129	0.0413689	0.0377957	0.0333513	0.0311281		actin bundles	-0.371513	-0.407882	-0.515469	-0.488927	-0.594335	-0.112989	-0.215009	0.10899	0.0687846	0.0911529	0.0451701	0.213136	0.0858206	0.150481	0.062769	0.571922	0.823793	0.408441	1	0.850789	0.344022	0.412508	0.292262	0.353071	0.50404	actin bundles	-0.300132	-0.339609	-0.419027	-0.43861	-0.514518	-0.160395	-0.232599	0.0358628	0.0499879	0.073777	0.0218933	0.167948	0.0333151	0.0710239	0.0590342	0.480744	0.709265	0.748607	1	0.702518	0.37645	0.362204	0.296126	0.23901	0.474496	actin bundles	-0.34134	-0.380522	-0.469207	-0.509909	-0.585844	-0.191476	-0.282563	0.00203274	0.0249264	0.0660868	0.053114	0.222628	0.11197	0.160048	0.140315	0.63239	0.925897	0.883549	1	0.925746	0.548307	0.502988	0.445796	0.432685	0.55454	actin bundles	-0.337434	-0.376611	-0.46444	-0.511521	-0.571728	-0.234958	-0.287312	0.00575457	0.0407817	0.0856436	0.0434617	0.176094	0.0827499	0.0871878	0.127993	0.597067	0.895873	0.914595	1	0.82205	0.547343	0.579311	0.42094	0.397791	0.49165	actin bundles	-0.307258	-0.343485	-0.422582	-0.430585	-0.520372	-0.209449	-0.273283	-0.0762661	-0.0493851	0.0327561	0.0127378	0.1581	0.136382	0.139943	0.190316	0.59967	0.935102	0.930384	1	0.931635	0.599846	0.522611	0.482368	0.457144	0.526773	actin bundles	-0.323166	-0.358493	-0.434184	-0.383535	-0.541734	-0.263715	-0.287634	-0.0572412	-0.0197648	0.0576467	0.00437329	0.152182	0.140182	0.0903199	0.176369	0.60065	0.946562	0.938161	1	0.843428	0.598285	0.592426	0.487369	0.446008	0.388282	actin bundles	-0.302145	-0.333054	-0.396926	-0.26608	-0.500137	-0.267349	-0.282401	-0.0933795	-0.0536327	0.0149883	-0.0256157	0.109696	0.078476	0.0132401	0.164685	0.534998	0.949169	0.935927	1	0.837833	0.564776	0.550577	0.453822	0.392398	0.345318	actin bundles	-0.287134	-0.315733	-0.334448	-0.176212	-0.472395	-0.268173	-0.267424	-0.11571	-0.0774207	-0.000522631	-0.0365691	0.0456874	0.0483631	-0.0133036	0.146505	0.498122	0.956583	0.915892	1	0.79183	0.572711	0.493448	0.425547	0.349538	0.271052	actin bundles	-0.275459	-0.30065	-0.218098	-0.0824169	-0.455363	-0.270887	-0.254934	-0.115975	-0.0501251	-0.000116113	-0.0156366	0.0378601	0.0187401	-0.0586284	0.0956442	0.45195	0.937332	0.8662	1	0.748709	0.529376	0.41459	0.36249	0.259792	0.121295
actomyosin bundles	211	471	691	995	1032	846	537	331	174	5288	actomyosin bundles	0.0783906	0.0750686	0.0620508	0.062262	0.0532752	0.0506371	0.0492106	0.0416804	0.0387394		actomyosin bundles	-0.301234	-0.331134	-0.422523	-0.403524	-0.482344	-0.00506515	-0.155536	0.0302196	-0.0465078	-0.0160575	0.0223059	0.204673	0.0964218	0.177363	0.0791297	0.532379	0.819513	0.369698	0.850789	1	0.259717	0.455496	0.283832	0.153585	0.545288	actomyosin bundles	-0.281748	-0.320531	-0.398738	-0.415401	-0.476204	-0.0493474	-0.189804	-0.0148414	-0.0425902	-0.00376067	0.0086072	0.211963	0.0958378	0.185545	0.11669	0.555982	0.82764	0.916282	0.702518	1	0.192291	0.378033	0.466714	0.335668	0.604507	actomyosin bundles	-0.266419	-0.297626	-0.369717	-0.403198	-0.462477	-0.0959557	-0.223015	-0.0633514	-0.0666776	-0.0118939	0.0150575	0.195584	0.141418	0.218261	0.18682	0.580855	0.86876	0.80585	0.925746	1	0.447764	0.547588	0.445795	0.202077	0.581807	actomyosin bundles	-0.250082	-0.279812	-0.347919	-0.386679	-0.435791	-0.117451	-0.23021	-0.0888767	-0.0922937	-0.0100364	-0.0116142	0.133698	0.171388	0.239517	0.245273	0.565061	0.87257	0.929975	0.82205	1	0.222107	0.511642	0.584145	0.501637	0.562584	actomyosin bundles	-0.235473	-0.263384	-0.325575	-0.334728	-0.409746	-0.140248	-0.229018	-0.126756	-0.122486	-0.0125355	-0.0253712	0.106336	0.16728	0.216154	0.250275	0.535558	0.865466	0.834884	0.931635	1	0.542733	0.596541	0.518449	0.226093	0.53613	actomyosin bundles	-0.223377	-0.248208	-0.30142	-0.269263	-0.387768	-0.163121	-0.226551	-0.146197	-0.144106	-0.0231797	-0.0486813	0.0520401	0.164243	0.187653	0.254175	0.50041	0.862166	0.923573	0.843428	1	0.240617	0.543973	0.614556	0.528814	0.444293	actomyosin bundles	-0.203768	-0.225102	-0.268963	-0.181674	-0.350143	-0.165289	-0.215476	-0.163678	-0.165409	-0.048691	-0.0735378	0.030955	0.0945252	0.0974891	0.226811	0.428136	0.838118	0.910141	0.837833	1	0.197716	0.51767	0.552426	0.465756	0.396927	actomyosin bundles	-0.180567	-0.198728	-0.211002	-0.112899	-0.313819	-0.168391	-0.198992	-0.18176	-0.174066	-0.0576002	-0.0610571	-0.0253696	0.0747316	0.0892321	0.23266	0.36375	0.803917	0.870612	0.79183	1	0.156864	0.484548	0.549804	0.4416	0.290503	actomyosin bundles	-0.160914	-0.175335	-0.126995	-0.0492533	-0.279236	-0.15904	-0.174418	-0.176926	-0.15772	-0.0687445	-0.0375886	-0.000649962	0.0292173	0.0278276	0.153357	0.291714	0.757895	0.801822	0.748709	1	0.100594	0.348861	0.450062	0.307779	0.14442
gap junctions	143	322	593	846	931	845	724	497	322	5223	gap junctions	0.0112179	0.0106934	0.0093969	0.00879368	0.0100046	0.00737507	0.00565483	0.00606724	0.00390503		gap junctions	-0.277305	-0.292059	-0.363938	-0.325856	-0.400361	-0.126372	-0.12413	0.253291	0.27843	0.243493	0.0860727	0.268799	0.314928	0.307146	0.093384	0.455021	0.43476	0.15288	0.344022	0.259717	1	0.421522	0.369133	0.562349	-0.0932825	gap junctions	-0.361771	-0.401096	-0.488825	-0.496811	-0.586931	-0.273947	-0.241876	0.251997	0.361545	0.308827	0.168684	0.315624	0.200882	0.134589	0.0338719	0.489539	0.532999	0.389899	0.37645	0.192291	1	0.644918	0.252271	0.368352	-0.0304661	gap junctions	-0.329592	-0.360333	-0.44121	-0.454231	-0.51687	-0.169529	-0.193429	0.216659	0.283787	0.271752	0.231776	0.442358	0.434236	0.442745	0.233432	0.636793	0.642159	0.535622	0.548307	0.447764	1	0.652621	0.658419	0.677762	-0.0663273	gap junctions	-0.328905	-0.362858	-0.444596	-0.483255	-0.5453	-0.280422	-0.258227	0.1794	0.277852	0.206147	0.157714	0.314087	0.17781	0.0942773	0.054673	0.500508	0.594066	0.452646	0.547343	0.222107	1	0.661332	0.257788	0.333907	-0.0115932	gap junctions	-0.287883	-0.318728	-0.389404	-0.384263	-0.463202	-0.187653	-0.227176	0.0920073	0.150957	0.211211	0.159308	0.298489	0.469777	0.459028	0.337223	0.61503	0.680156	0.594473	0.599846	0.542733	1	0.750879	0.768123	0.604543	-0.043175	gap junctions	-0.282628	-0.312481	-0.377424	-0.335485	-0.477129	-0.282055	-0.251873	0.0769725	0.155802	0.0975813	0.0725375	0.219555	0.145567	0.0209036	0.0580689	0.475643	0.630919	0.474435	0.598285	0.240617	1	0.564552	0.223616	0.291045	0.0132661	gap junctions	-0.266	-0.292653	-0.348269	-0.235478	-0.443665	-0.279689	-0.246246	0.0467157	0.139198	0.0692605	0.0587752	0.169109	0.108971	-0.0294705	0.0443196	0.444721	0.626042	0.449872	0.564776	0.197716	1	0.467534	0.191071	0.259449	0.0208783	gap junctions	-0.253669	-0.278723	-0.294532	-0.154827	-0.41603	-0.262218	-0.221876	0.0336137	0.108062	0.0602307	0.0204541	0.120051	0.0783795	-0.0611171	0.00235429	0.432969	0.611682	0.420039	0.572711	0.156864	1	0.371157	0.127326	0.181832	0.0264274	gap junctions	-0.221728	-0.242475	-0.175548	-0.0683484	-0.37331	-0.249938	-0.209628	0.00431778	0.1072	0.0336259	0.0177329	0.0661032	0.0331868	-0.105781	-0.0217158	0.358965	0.576852	0.362146	0.529376	0.100594	1	0.312034	0.0722989	0.118793	0.00218468
tight junctions	94	207	461	600	842	858	752	562	270	4646	tight junctions	0.0340797	0.0325443	0.039405	0.0332059	0.0357588	0.0321702	0.033592	0.029806	0.0258304		tight junctions	-0.174175	-0.175432	-0.228065	-0.220924	-0.283183	-0.0231368	-0.115629	0.108788	0.0495299	0.0594387	0.0489306	0.309142	0.418479	0.557482	0.19428	0.500529	0.552832	0.138834	0.412508	0.455496	0.421522	1	0.517292	0.213189	-0.169988	tight junctions	-0.314746	-0.346814	-0.422851	-0.415398	-0.47786	-0.154831	-0.162202	0.241851	0.29898	0.279319	0.177534	0.401414	0.370996	0.388496	0.154841	0.562085	0.583782	0.471522	0.362204	0.378033	0.644918	1	0.555115	0.55737	-0.0552229	tight junctions	-0.163673	-0.176623	-0.220742	-0.24601	-0.305475	-0.095959	-0.17313	0.00606914	0.0253232	0.0468155	0.102372	0.314749	0.458856	0.600321	0.391512	0.504596	0.59814	0.417893	0.502988	0.547588	0.652621	1	0.789056	0.255416	-0.137366	tight junctions	-0.317691	-0.349217	-0.426518	-0.448521	-0.498853	-0.187092	-0.214391	0.168774	0.23546	0.244744	0.201834	0.364106	0.433334	0.439457	0.290998	0.632086	0.685132	0.596949	0.579311	0.511642	0.661332	1	0.714194	0.716134	-0.044185	tight junctions	-0.147847	-0.162842	-0.20144	-0.214394	-0.281031	-0.141972	-0.191069	-0.0615362	-0.0387775	0.0554852	0.0335962	0.120182	0.437775	0.541213	0.465735	0.428541	0.606086	0.459969	0.522611	0.596541	0.750879	1	0.849595	0.235877	-0.105919	tight junctions	-0.263567	-0.29059	-0.349794	-0.299431	-0.416364	-0.191766	-0.203598	0.0656542	0.116437	0.189609	0.132252	0.184795	0.443521	0.41333	0.335671	0.573605	0.655103	0.564909	0.592426	0.543973	0.564552	1	0.742748	0.742122	-0.0375305	tight junctions	-0.234574	-0.257779	-0.306344	-0.199136	-0.372503	-0.189413	-0.198343	-0.0034343	0.0429885	0.140982	0.0664407	0.109926	0.392447	0.351918	0.356298	0.496943	0.638631	0.548613	0.550577	0.51767	0.467534	1	0.766316	0.73131	-0.0234599	tight junctions	-0.202893	-0.222636	-0.234646	-0.118871	-0.318748	-0.166439	-0.171362	-0.0435834	-0.00921715	0.101658	0.0220646	0.038084	0.325907	0.289971	0.311549	0.411933	0.558096	0.467644	0.493448	0.484548	0.371157	1	0.719379	0.646494	-0.011765	tight junctions	-0.176781	-0.192411	-0.139791	-0.0523285	-0.276172	-0.149174	-0.145002	-0.0386947	0.000564665	0.0874365	0.0337187	0.0154176	0.252982	0.191065	0.199138	0.335176	0.479704	0.34085	0.41459	0.348861	0.312034	1	0.587057	0.460956	-0.00960339
desmosomes	162	345	711	1085	1428	1469	1376	931	480	7987	desmosomes	0.0068899	0.00375256	0.0034196	0.00329204	0.00170239	0.00437586	0.00296196	0.00155615	0.00194604		desmosomes	-0.14299	-0.148807	-0.19122	-0.189386	-0.247954	-0.0804041	-0.118689	0.115975	0.0929005	0.0920657	0.0469482	0.206291	0.277409	0.355079	0.1139	0.362831	0.3899	0.1137	0.292262	0.283832	0.369133	0.517292	1	0.294332	-0.137307	desmosomes	-0.171451	-0.184439	-0.232782	-0.249178	-0.309659	-0.0734556	-0.1533	0.0520524	0.0529579	0.0520188	0.0783194	0.353346	0.452471	0.608131	0.319358	0.517365	0.614103	0.451011	0.296126	0.466714	0.252271	0.555115	1	0.65508	-0.157382	desmosomes	-0.166826	-0.181821	-0.225426	-0.252714	-0.312122	-0.128719	-0.177162	0.0558315	0.0854509	0.0965233	0.123177	0.314801	0.40775	0.514778	0.310696	0.474005	0.531728	0.381693	0.445796	0.445795	0.658419	0.789056	1	0.352761	-0.139132	desmosomes	-0.159637	-0.173546	-0.216181	-0.246726	-0.300959	-0.123491	-0.191193	-0.0148976	0.00951723	0.0685727	0.0738469	0.20901	0.459578	0.582688	0.443302	0.469594	0.600283	0.518891	0.42094	0.584145	0.257788	0.714194	1	0.840404	-0.124697	desmosomes	-0.156311	-0.172547	-0.212839	-0.227094	-0.29491	-0.154698	-0.196351	-0.013549	0.0173994	0.10001	0.0701847	0.158397	0.438039	0.507799	0.397323	0.444739	0.548675	0.429697	0.482368	0.518449	0.768123	0.849595	1	0.322919	-0.111424	desmosomes	-0.133134	-0.146619	-0.177596	-0.165019	-0.254091	-0.154677	-0.177931	-0.0917889	-0.0726199	0.0287643	0.0145721	0.00783677	0.404565	0.476014	0.437963	0.374309	0.593087	0.499125	0.487369	0.614556	0.223616	0.742748	1	0.841257	-0.0813241	desmosomes	-0.123386	-0.135326	-0.161357	-0.113438	-0.232081	-0.151813	-0.164002	-0.116569	-0.0974913	0.00631916	-0.0171125	-0.00265006	0.356774	0.388126	0.442576	0.311942	0.567942	0.48162	0.453822	0.552426	0.191071	0.766316	1	0.81407	-0.0601016	desmosomes	-0.111982	-0.122931	-0.130465	-0.0714823	-0.210921	-0.145294	-0.149267	-0.140873	-0.118346	-0.0116572	-0.0261795	-0.0409736	0.304658	0.338062	0.425185	0.259151	0.50959	0.422138	0.425547	0.549804	0.127326	0.719379	1	0.766057	-0.0445185	desmosomes	-0.0979776	-0.105845	-0.077663	-0.032185	-0.183519	-0.125862	-0.130226	-0.147274	-0.11465	-0.0246704	-0.00151643	-0.0280892	0.271466	0.259766	0.321887	0.199846	0.463136	0.301941	0.36249	0.450062	0.0722989	0.587057	1	0.609211	-0.0150471
adherens junctions	335	571	802	920	881	781	546	212	62	5110	adherens junctions	0.0762706	0.084922	0.0871327	0.0932106	0.100193	0.10241	0.106911	0.115294	0.127014		adherens junctions	-0.390806	-0.417012	-0.515365	-0.472748	-0.593723	-0.278496	-0.228453	0.325621	0.413885	0.36182	0.103979	0.238128	0.193099	0.127698	0.0126388	0.458957	0.452655	0.216554	0.353071	0.153585	0.562349	0.213189	0.294332	1	-0.0380294	adherens junctions	-0.15929	-0.175302	-0.217645	-0.235689	-0.292992	-0.119098	-0.152358	0.100802	0.117782	0.112851	0.0935607	0.301032	0.33845	0.434655	0.214888	0.420491	0.479747	0.35756	0.23901	0.335668	0.368352	0.55737	0.65508	1	-0.146671	adherens junctions	-0.347515	-0.381588	-0.46637	-0.496445	-0.577025	-0.278675	-0.252228	0.227625	0.332054	0.261988	0.191136	0.351783	0.206364	0.128453	0.0384087	0.50867	0.560232	0.510564	0.432685	0.202077	0.677762	0.255416	0.352761	1	-0.0364571	adherens junctions	-0.162953	-0.177934	-0.220983	-0.253727	-0.307253	-0.142384	-0.193957	0.0267247	0.0607816	0.107581	0.099162	0.234172	0.438334	0.536239	0.38467	0.467817	0.546166	0.476977	0.397791	0.501637	0.333907	0.716134	0.840404	1	-0.127337	adherens junctions	-0.302983	-0.336596	-0.411991	-0.419578	-0.507481	-0.280651	-0.253945	0.124438	0.214925	0.139691	0.128494	0.276312	0.170774	0.0519559	0.0402908	0.476775	0.608618	0.572064	0.457144	0.226093	0.604543	0.235877	0.322919	1	0.000414186	adherens junctions	-0.145514	-0.160387	-0.194165	-0.179879	-0.274848	-0.16395	-0.186914	-0.0458809	-0.0181533	0.0865295	0.0484655	0.0561092	0.433574	0.487401	0.408471	0.411579	0.527136	0.452023	0.446008	0.528814	0.291045	0.742122	0.841257	1	-0.0890352	adherens junctions	-0.129433	-0.142045	-0.169306	-0.118241	-0.239796	-0.152926	-0.164009	-0.0743818	-0.0497806	0.053883	0.0124806	0.0257647	0.366494	0.383791	0.377838	0.335516	0.495121	0.430828	0.392398	0.465756	0.259449	0.73131	0.81407	1	-0.0640159	adherens junctions	-0.113852	-0.124998	-0.132605	-0.0724854	-0.212413	-0.142564	-0.147372	-0.101989	-0.0771687	0.0381263	-0.0132746	-0.0177029	0.31898	0.34352	0.348548	0.281182	0.415434	0.355458	0.349538	0.4416	0.181832	0.646494	0.766057	1	-0.0454155	adherens junctions	-0.0925919	-0.100361	-0.0733895	-0.0304397	-0.172678	-0.119367	-0.122116	-0.107364	-0.075378	0.0209125	0.00619986	-0.0206942	0.241225	0.237057	0.223116	0.199095	0.331884	0.236285	0.259792	0.307779	0.118793	0.460956	0.609211	1	-0.0144827
matrix adhesions	404	551	589	561	388	242	153	80	22	2990	matrix adhesions	0.00770106	0.00684018	0.00474254	0.0052503	0.00434063	0.00341415	0.00305465	0.0011278	-3.90104e-05		matrix adhesions	-0.148824	-0.167557	-0.209199	-0.209279	-0.255211	-0.0771676	-0.121398	-0.0856663	-0.109285	-0.0741322	-0.0339764	-0.0636654	-0.242555	-0.251992	-0.0745139	0.0623229	0.381209	0.23479	0.50404	0.545288	-0.0932825	-0.169988	-0.137307	-0.0380294	1	matrix adhesions	-0.134399	-0.155226	-0.191219	-0.208818	-0.244124	-0.0800097	-0.130402	-0.0963997	-0.118722	-0.0790767	-0.0904128	-0.0756963	-0.221067	-0.229796	-0.0957892	0.109623	0.411365	0.573094	0.474496	0.604507	-0.0304661	-0.0552229	-0.157382	-0.146671	1	matrix adhesions	-0.122422	-0.138545	-0.171198	-0.192034	-0.2191	-0.0712644	-0.121837	-0.105601	-0.123151	-0.0834866	-0.102531	-0.0671422	-0.194354	-0.204649	-0.0903269	0.139784	0.43545	0.474823	0.55454	0.581807	-0.0663273	-0.137366	-0.139132	-0.0364571	1	matrix adhesions	-0.112535	-0.127354	-0.157925	-0.179268	-0.200917	-0.0729512	-0.112976	-0.106911	-0.128189	-0.0849573	-0.104947	-0.0518188	-0.172518	-0.186776	-0.082751	0.149549	0.434881	0.550848	0.49165	0.562584	-0.0115932	-0.044185	-0.124697	-0.127337	1	matrix adhesions	-0.102301	-0.11496	-0.141788	-0.148166	-0.180137	-0.0740214	-0.10196	-0.108033	-0.12023	-0.077524	-0.0903814	-0.0229522	-0.152442	-0.160954	-0.0769437	0.147909	0.412091	0.461365	0.526773	0.53613	-0.043175	-0.105919	-0.111424	0.000414186	1	matrix adhesions	-0.0829825	-0.0924093	-0.11207	-0.102114	-0.146491	-0.0685102	-0.0871009	-0.0904208	-0.100553	-0.064964	-0.0849904	-0.00055129	-0.116967	-0.126784	-0.0569161	0.12492	0.35639	0.463475	0.388282	0.444293	0.0132661	-0.0375305	-0.0813241	-0.0890352	1	matrix adhesions	-0.0639186	-0.0706152	-0.0841308	-0.0582898	-0.113649	-0.066806	-0.0735286	-0.0740419	-0.0809849	-0.0577998	-0.0702913	-0.00318382	-0.0948798	-0.0946364	-0.042347	0.0826989	0.308397	0.38955	0.345318	0.396927	0.0208783	-0.0234599	-0.0601016	-0.0640159	1	matrix adhesions	-0.0492771	-0.0542101	-0.0575675	-0.031122	-0.0854834	-0.0467777	-0.0542193	-0.0540199	-0.0567605	-0.0364496	-0.0334653	-0.00312953	-0.0738691	-0.0708417	-0.0297324	0.0719716	0.245391	0.311156	0.271052	0.290503	0.0264274	-0.011765	-0.0445185	-0.0454155	1	matrix adhesions	-0.0182806	-0.0200128	-0.0145196	-0.00553462	-0.0326942	-0.0213851	-0.0214177	-0.0238469	-0.0248597	-0.0155904	-0.0104317	-0.00152542	-0.0261089	-0.024821	-0.00845799	0.0267771	0.110492	0.1441	0.121295	0.14442	0.00218468	-0.00960339	-0.0150471	-0.0144827	1
										175935													nucleoli (DFC)	nucleoli (GC)	nuclear speckles	cohesins	histones	nuclear envelope	nuclear pores	ER (Sec61 beta)	ER (SERCA2)	mitochondria	peroxisomes	endosomes	lysosomes	Golgi	centrioles	microtubules	plasma membrane	actin filaments	actin bundles	actomyosin bundles	gap junctions	tight junctions	desmosomes	adherens junctions	matrix adhesions		nucleoli (DFC)	nucleoli (GC)	nuclear speckles	cohesins	histones	nuclear envelope	nuclear pores	ER (Sec61 beta)	ER (SERCA2)	mitochondria	peroxisomes	endosomes	lysosomes	Golgi	centrioles	microtubules	plasma membrane	actin filaments	actin bundles	actomyosin bundles	gap junctions	tight junctions	desmosomes	adherens junctions	matrix adhesions		nucleoli (DFC)	nucleoli (GC)	nuclear speckles	cohesins	histones	nuclear envelope	nuclear pores	ER (Sec61 beta)	ER (SERCA2)	mitochondria	peroxisomes	endosomes	lysosomes	Golgi	centrioles	microtubules	plasma membrane	actin filaments	actin bundles	actomyosin bundles	gap junctions	tight junctions	desmosomes	adherens junctions	matrix adhesions		nucleoli (DFC)	nucleoli (GC)	nuclear speckles	cohesins	histones	nuclear envelope	nuclear pores	ER (Sec61 beta)	ER (SERCA2)	mitochondria	peroxisomes	endosomes	lysosomes	Golgi	centrioles	microtubules	plasma membrane	actin filaments	actin bundles	actomyosin bundles	gap junctions	tight junctions	desmosomes	adherens junctions	matrix adhesions		nucleoli (DFC)	nucleoli (GC)	nuclear speckles	cohesins	histones	nuclear envelope	nuclear pores	ER (Sec61 beta)	ER (SERCA2)	mitochondria	peroxisomes	endosomes	lysosomes	Golgi	centrioles	microtubules	plasma membrane	actin filaments	actin bundles	actomyosin bundles	gap junctions	tight junctions	desmosomes	adherens junctions	matrix adhesions		nucleoli (DFC)	nucleoli (GC)	nuclear speckles	cohesins	histones	nuclear envelope	nuclear pores	ER (Sec61 beta)	ER (SERCA2)	mitochondria	peroxisomes	endosomes	lysosomes	Golgi	centrioles	microtubules	plasma membrane	actin filaments	actin bundles	actomyosin bundles	gap junctions	tight junctions	desmosomes	adherens junctions	matrix adhesions		nucleoli (DFC)	nucleoli (GC)	nuclear speckles	cohesins	histones	nuclear envelope	nuclear pores	ER (Sec61 beta)	ER (SERCA2)	mitochondria	peroxisomes	endosomes	lysosomes	Golgi	centrioles	microtubules	plasma membrane	actin filaments	actin bundles	actomyosin bundles	gap junctions	tight junctions	desmosomes	adherens junctions	matrix adhesions		nucleoli (DFC)	nucleoli (GC)	nuclear speckles	cohesins	histones	nuclear envelope	nuclear pores	ER (Sec61 beta)	ER (SERCA2)	mitochondria	peroxisomes	endosomes	lysosomes	Golgi	centrioles	microtubules	plasma membrane	actin filaments	actin bundles	actomyosin bundles	gap junctions	tight junctions	desmosomes	adherens junctions	matrix adhesions		nucleoli (DFC)	nucleoli (GC)	nuclear speckles	cohesins	histones	nuclear envelope	nuclear pores	ER (Sec61 beta)	ER (SERCA2)	mitochondria	peroxisomes	endosomes	lysosomes	Golgi	centrioles	microtubules	plasma membrane	actin filaments	actin bundles	actomyosin bundles	gap junctions	tight junctions	desmosomes	adherens junctions	matrix adhesions

### Sheet: ShapeMode2
Number of cells per intracellular structure available across map points of shape mode 2											Mean stereotypy of each intracellular structure available across map points of shape mode 2											Concordance matrix for map point -2σ																										Concordance matrix for map point -1.5σ																										Concordance matrix for map point -1σ																										Concordance matrix for map point -0.5σ																										Concordance matrix for mean cell																										Concordance matrix for map point 0.5σ																										Concordance matrix for map point 1σ																										Concordance matrix for map point 1.5σ																										Concordance matrix for map point 2σ
map point:	-2σ	-1.5σ	-1σ	-0.5σ	mean cell	0.5σ	1σ	1.5σ	2σ	Total	map point:	-2σ	-1.5σ	-1σ	-0.5σ	mean cell	0.5σ	1σ	1.5σ	2σ	Total
structure_name
nucleoli (DFC)	242	706	1322	1602	1539	1153	898	546	414	8422	nucleoli (DFC)	0.235673	0.243049	0.235869	0.249553	0.281341	0.29257	0.301081	0.301426	0.313199		nucleoli (DFC)	1	0.973328	0.432381	0.13527	0.338024	-0.227559	-0.198069	-0.420058	-0.429709	-0.464999	-0.237009	-0.177811	-0.395027	-0.216281	-0.0566872	-0.54493	-0.360506	-0.325754	-0.330963	-0.248058	-0.295981	-0.188061	-0.140157	-0.100415	-0.0668968	nucleoli (DFC)	1	0.983844	0.583025	0.283455	0.335714	-0.208984	-0.1934	-0.405592	-0.435897	-0.469601	-0.310473	-0.301128	-0.391095	-0.231646	-0.0831759	-0.55172	-0.350353	-0.352519	-0.346663	-0.280406	-0.32355	-0.274239	-0.167695	-0.143509	-0.114181	nucleoli (DFC)	1	0.989378	0.586054	0.335532	0.327067	-0.197024	-0.187155	-0.411523	-0.438817	-0.467902	-0.354526	-0.362881	-0.403825	-0.242612	-0.10605	-0.551655	-0.34425	-0.354909	-0.350529	-0.284551	-0.32457	-0.311375	-0.164888	-0.156595	-0.130805	nucleoli (DFC)	1	0.989884	0.568495	0.360844	0.317439	-0.187482	-0.186229	-0.392936	-0.428591	-0.450561	-0.348544	-0.375044	-0.394428	-0.242296	-0.117376	-0.536201	-0.332389	-0.34372	-0.342672	-0.283018	-0.318398	-0.310785	-0.155124	-0.165854	-0.144438	nucleoli (DFC)	1	0.98604	0.535067	0.341716	0.313486	-0.186925	-0.184033	-0.379296	-0.41135	-0.425936	-0.300416	-0.339931	-0.368839	-0.233275	-0.108633	-0.508475	-0.314154	-0.321679	-0.323259	-0.267746	-0.305214	-0.299163	-0.155541	-0.157152	-0.138559	nucleoli (DFC)	1	0.985943	0.501258	0.323565	0.331476	-0.188336	-0.180903	-0.370636	-0.403249	-0.417415	-0.276105	-0.324926	-0.363886	-0.221304	-0.0985582	-0.497429	-0.304374	-0.312443	-0.312732	-0.265672	-0.300127	-0.287322	-0.151474	-0.154719	-0.13515	nucleoli (DFC)	1	0.981757	0.486189	0.322806	0.350401	-0.182614	-0.176016	-0.366351	-0.396391	-0.406563	-0.226857	-0.290586	-0.354943	-0.213893	-0.0877582	-0.485478	-0.292091	-0.306344	-0.299601	-0.257398	-0.288628	-0.275037	-0.145837	-0.149481	-0.126206	nucleoli (DFC)	1	0.981476	0.461546	0.29538	0.360019	-0.174813	-0.168121	-0.364973	-0.392137	-0.400347	-0.175621	-0.235666	-0.338652	-0.211585	-0.0745111	-0.48024	-0.2814	-0.289488	-0.289217	-0.245533	-0.28673	-0.252666	-0.140001	-0.131096	-0.111326	nucleoli (DFC)	1	0.973792	0.472986	0.258784	0.373335	-0.162231	-0.159809	-0.35443	-0.363645	-0.391907	-0.103053	-0.185323	-0.319157	-0.19972	-0.0654266	-0.471313	-0.277616	-0.275062	-0.254287	-0.231934	-0.282945	-0.23644	-0.127488	-0.119899	-0.103974
nucleoli (GC)	189	682	1372	1874	1808	1568	1109	790	617	10009	nucleoli (GC)	0.257504	0.27112	0.293327	0.301456	0.32055	0.317437	0.318221	0.323618	0.321326		nucleoli (GC)	0.973328	1	0.49292	0.146198	0.368738	-0.240035	-0.210833	-0.447283	-0.462003	-0.49406	-0.252239	-0.190489	-0.409122	-0.222784	-0.0565818	-0.590537	-0.393926	-0.356035	-0.362465	-0.270571	-0.321802	-0.198389	-0.147455	-0.1066	-0.0761485	nucleoli (GC)	0.983844	1	0.66207	0.316916	0.370129	-0.223096	-0.208058	-0.442766	-0.478846	-0.514391	-0.338746	-0.330873	-0.418679	-0.253764	-0.0891258	-0.61144	-0.389936	-0.394245	-0.386721	-0.313023	-0.35771	-0.301863	-0.183967	-0.158109	-0.128937	nucleoli (GC)	0.989378	1	0.656823	0.371609	0.353887	-0.209106	-0.198565	-0.442701	-0.475281	-0.50488	-0.380975	-0.392623	-0.427297	-0.2594	-0.111453	-0.601238	-0.376592	-0.389473	-0.384546	-0.312518	-0.353575	-0.337557	-0.177847	-0.169569	-0.144735	nucleoli (GC)	0.989884	1	0.639125	0.393843	0.340027	-0.201259	-0.199179	-0.423411	-0.463187	-0.485844	-0.375052	-0.403879	-0.417787	-0.258929	-0.125172	-0.582761	-0.361768	-0.375692	-0.373837	-0.309691	-0.344773	-0.33621	-0.167271	-0.178998	-0.159149	nucleoli (GC)	0.98604	1	0.627481	0.386521	0.345284	-0.197441	-0.199796	-0.422172	-0.459327	-0.473582	-0.331265	-0.375507	-0.395687	-0.254202	-0.117913	-0.568451	-0.354027	-0.363577	-0.365217	-0.302117	-0.342189	-0.333847	-0.172151	-0.174864	-0.157922	nucleoli (GC)	0.985943	1	0.596664	0.364025	0.364132	-0.199818	-0.19669	-0.412977	-0.450063	-0.464128	-0.304927	-0.359248	-0.391979	-0.242166	-0.109135	-0.555753	-0.34249	-0.352443	-0.352427	-0.299569	-0.336282	-0.320778	-0.168192	-0.17251	-0.153257	nucleoli (GC)	0.981757	1	0.599218	0.364248	0.385756	-0.197367	-0.19485	-0.414774	-0.449382	-0.45947	-0.254759	-0.327031	-0.386292	-0.236642	-0.0980925	-0.550923	-0.33388	-0.350921	-0.343127	-0.294555	-0.328785	-0.311903	-0.163803	-0.169035	-0.145307	nucleoli (GC)	0.981476	1	0.573388	0.33542	0.396714	-0.188115	-0.185328	-0.41467	-0.44558	-0.454466	-0.198975	-0.2666	-0.370483	-0.236219	-0.083916	-0.546624	-0.322987	-0.33276	-0.332185	-0.28203	-0.328125	-0.288432	-0.158857	-0.149358	-0.128517	nucleoli (GC)	0.973792	1	0.602554	0.3021	0.414652	-0.174219	-0.179092	-0.412678	-0.423778	-0.45593	-0.119284	-0.215077	-0.352461	-0.226589	-0.074669	-0.549731	-0.327847	-0.325248	-0.300557	-0.274484	-0.332872	-0.277833	-0.148469	-0.140266	-0.123295
nuclear speckles	40	155	347	476	455	324	256	150	104	2307	nuclear speckles	0.0801521	0.0754376	0.0773532	0.0800667	0.0796153	0.081425	0.0789782	0.0740982	0.0736222		nuclear speckles	0.432381	0.49292	1	0.211347	0.497767	-0.104515	-0.0988944	-0.438287	-0.504651	-0.544242	-0.266705	-0.211852	-0.420161	-0.261346	-0.0574856	-0.688673	-0.496363	-0.445381	-0.457843	-0.342449	-0.39943	-0.232696	-0.18992	-0.138199	-0.0951933	nuclear speckles	0.583025	0.66207	1	0.447648	0.497207	-0.159849	-0.170581	-0.512128	-0.591312	-0.630852	-0.399542	-0.405032	-0.47238	-0.31443	-0.105166	-0.781837	-0.5253	-0.528896	-0.521803	-0.419301	-0.47449	-0.389932	-0.242972	-0.212203	-0.17426	nuclear speckles	0.586054	0.656823	1	0.560022	0.466787	-0.174861	-0.18278	-0.540627	-0.608171	-0.643529	-0.471348	-0.505687	-0.508447	-0.333235	-0.141192	-0.789598	-0.512455	-0.529316	-0.524043	-0.424824	-0.475618	-0.44638	-0.240881	-0.231886	-0.197751	nuclear speckles	0.568495	0.639125	1	0.586187	0.440274	-0.184469	-0.198322	-0.530494	-0.602642	-0.628537	-0.475912	-0.520343	-0.505486	-0.334171	-0.160806	-0.773424	-0.495433	-0.514163	-0.512075	-0.423081	-0.465468	-0.449205	-0.228075	-0.244365	-0.219224	nuclear speckles	0.535067	0.627481	1	0.572308	0.448175	-0.20031	-0.211765	-0.53413	-0.596605	-0.616373	-0.42285	-0.485491	-0.485444	-0.333584	-0.155484	-0.753792	-0.47856	-0.491085	-0.49364	-0.407863	-0.45781	-0.443687	-0.232226	-0.237167	-0.213812	nuclear speckles	0.501258	0.596664	1	0.518986	0.462319	-0.205619	-0.211097	-0.525145	-0.583808	-0.602939	-0.391117	-0.463609	-0.481359	-0.316462	-0.14474	-0.730452	-0.45852	-0.470239	-0.471072	-0.398209	-0.446176	-0.422604	-0.224738	-0.230932	-0.204811	nuclear speckles	0.486189	0.599218	1	0.495189	0.461114	-0.213068	-0.212615	-0.518716	-0.570821	-0.587062	-0.323403	-0.416076	-0.47047	-0.305161	-0.127817	-0.711155	-0.436104	-0.45687	-0.447433	-0.382663	-0.42564	-0.402637	-0.214362	-0.221255	-0.189586	nuclear speckles	0.461546	0.573388	1	0.446292	0.443537	-0.205891	-0.199588	-0.501121	-0.545282	-0.561002	-0.244631	-0.330025	-0.441148	-0.295093	-0.104777	-0.679667	-0.403784	-0.414689	-0.414415	-0.35087	-0.408341	-0.355627	-0.19958	-0.187625	-0.160133	nuclear speckles	0.472986	0.602554	1	0.367196	0.422097	-0.198632	-0.197881	-0.476219	-0.493611	-0.534767	-0.139733	-0.253646	-0.409178	-0.270972	-0.0889314	-0.649499	-0.385388	-0.382765	-0.353846	-0.323656	-0.389899	-0.325681	-0.175714	-0.16575	-0.144863
cohesins	48	153	317	447	376	275	223	133	80	2052	cohesins	0.00299337	0.00438121	0.00386265	0.00475393	0.00624559	0.00663174	0.00771769	0.00960651	0.00725524		cohesins	0.13527	0.146198	0.211347	1	0.283194	0.0521452	0.0800186	-0.0902369	-0.138536	-0.20001	-0.0934349	-0.0777901	-0.152475	-0.105278	-0.0251805	-0.257022	-0.19895	-0.178193	-0.186002	-0.140263	-0.157686	-0.0921143	-0.0789324	-0.0571979	-0.0384551	cohesins	0.283455	0.316916	0.447648	1	0.524947	0.0829359	0.134866	-0.172745	-0.276767	-0.39672	-0.219787	-0.262636	-0.288952	-0.220533	-0.0816717	-0.509336	-0.373774	-0.374767	-0.372548	-0.300681	-0.334773	-0.270045	-0.179381	-0.15531	-0.122651	cohesins	0.335532	0.371609	0.560022	1	0.634924	0.120115	0.17402	-0.22964	-0.354368	-0.491738	-0.313338	-0.4012	-0.371832	-0.279718	-0.125845	-0.63189	-0.46117	-0.470212	-0.469656	-0.380363	-0.420003	-0.382396	-0.221438	-0.214081	-0.178176	cohesins	0.360844	0.393843	0.586187	1	0.704428	0.148881	0.205408	-0.221561	-0.378993	-0.525342	-0.350452	-0.448682	-0.406975	-0.30819	-0.158464	-0.684949	-0.499838	-0.510739	-0.512311	-0.422376	-0.458953	-0.431682	-0.235658	-0.251601	-0.22026	cohesins	0.341716	0.386521	0.572308	1	0.72855	0.161498	0.214811	-0.23108	-0.38658	-0.525592	-0.312992	-0.417026	-0.389248	-0.313112	-0.160001	-0.686687	-0.509476	-0.512096	-0.519182	-0.426254	-0.473507	-0.442338	-0.250988	-0.257566	-0.227028	cohesins	0.323565	0.364025	0.518986	1	0.728845	0.165518	0.228618	-0.212658	-0.372496	-0.506525	-0.29554	-0.396405	-0.37651	-0.299719	-0.150587	-0.650338	-0.485941	-0.484722	-0.4905	-0.406864	-0.454189	-0.419644	-0.242486	-0.248618	-0.21486	cohesins	0.322806	0.364248	0.495189	1	0.731631	0.167423	0.235039	-0.212654	-0.359876	-0.495662	-0.24564	-0.349922	-0.368934	-0.290642	-0.134319	-0.634146	-0.470465	-0.475704	-0.472515	-0.393488	-0.438957	-0.404415	-0.235092	-0.242976	-0.202381	cohesins	0.29538	0.33542	0.446292	1	0.657373	0.150727	0.205899	-0.220775	-0.333534	-0.456041	-0.181735	-0.27041	-0.322464	-0.26437	-0.103891	-0.582108	-0.416627	-0.414668	-0.414178	-0.345677	-0.404601	-0.335569	-0.209467	-0.196553	-0.163898	cohesins	0.258784	0.3021	0.367196	1	0.553556	0.137304	0.160879	-0.19757	-0.278247	-0.390034	-0.0992487	-0.185495	-0.264757	-0.210085	-0.0756199	-0.484427	-0.342081	-0.330124	-0.310829	-0.272935	-0.337448	-0.274991	-0.159274	-0.150575	-0.129171
histones	511	1441	2534	2813	2350	1760	1185	614	302	13510	histones	0.156862	0.155232	0.152866	0.151744	0.148278	0.153566	0.149812	0.145385	0.140281		histones	0.338024	0.368738	0.497767	0.283194	1	0.434169	0.604483	0.0506502	-0.159291	-0.463771	-0.160946	-0.175393	-0.35802	-0.297819	-0.07402	-0.660787	-0.635079	-0.568802	-0.599281	-0.459404	-0.484466	-0.270056	-0.267689	-0.191563	-0.116319	histones	0.335714	0.370129	0.497207	0.524947	1	0.455559	0.631887	0.10179	-0.148002	-0.476564	-0.17063	-0.335728	-0.35502	-0.327218	-0.127902	-0.669498	-0.611868	-0.598513	-0.610455	-0.490886	-0.536786	-0.424274	-0.311295	-0.269094	-0.187953	histones	0.327067	0.353887	0.466787	0.634924	1	0.45848	0.650276	0.0986403	-0.14278	-0.474297	-0.196272	-0.411101	-0.37055	-0.332415	-0.162936	-0.649341	-0.583197	-0.580328	-0.587953	-0.473186	-0.523377	-0.466713	-0.297531	-0.287202	-0.21461	histones	0.317439	0.340027	0.440274	0.704428	1	0.458696	0.649156	0.130123	-0.14184	-0.457468	-0.211134	-0.41605	-0.371295	-0.331101	-0.186403	-0.636885	-0.56948	-0.565023	-0.574801	-0.467379	-0.517735	-0.47679	-0.287323	-0.304248	-0.233214	histones	0.313486	0.345284	0.448175	0.72855	1	0.451599	0.62636	0.0831172	-0.18621	-0.47026	-0.208151	-0.386773	-0.366971	-0.344887	-0.188763	-0.652463	-0.582664	-0.565614	-0.582687	-0.470283	-0.542013	-0.494016	-0.306712	-0.314267	-0.243254	histones	0.331476	0.364132	0.462319	0.728845	1	0.43067	0.594712	0.0400838	-0.233434	-0.493579	-0.241196	-0.39665	-0.371271	-0.343136	-0.186601	-0.664068	-0.595701	-0.573687	-0.589739	-0.474378	-0.551813	-0.501269	-0.312546	-0.318372	-0.246123	histones	0.350401	0.385756	0.461114	0.731631	1	0.414957	0.572436	-0.000892307	-0.249002	-0.506941	-0.22081	-0.357003	-0.381476	-0.339998	-0.168658	-0.665666	-0.579966	-0.566199	-0.569247	-0.461281	-0.536228	-0.487017	-0.302935	-0.310707	-0.237675	histones	0.360019	0.396714	0.443537	0.657373	1	0.414191	0.569998	-0.0252913	-0.241509	-0.507148	-0.177433	-0.303226	-0.363957	-0.337188	-0.139254	-0.660133	-0.549676	-0.528117	-0.531796	-0.434729	-0.531822	-0.432123	-0.289262	-0.270221	-0.205871	histones	0.373335	0.414652	0.422097	0.553556	1	0.422311	0.561395	-0.0128238	-0.207755	-0.492648	-0.11897	-0.240148	-0.35255	-0.316402	-0.122187	-0.635057	-0.527161	-0.493715	-0.472183	-0.403378	-0.519153	-0.419308	-0.266279	-0.24969	-0.190779
nuclear envelope	160	586	1492	2006	2110	1672	1251	822	576	10675	nuclear envelope	0.464999	0.46973	0.476467	0.468319	0.468552	0.454975	0.458059	0.446699	0.45097		nuclear envelope	-0.227559	-0.240035	-0.104515	0.0521452	0.434169	1	0.804877	0.425568	0.18123	0.152817	0.165683	0.0465034	0.192897	0.0682523	0.00628944	0.0455166	-0.338341	-0.252706	-0.335691	-0.212349	-0.280054	-0.0955659	-0.145183	-0.110952	-0.0193133	nuclear envelope	-0.208984	-0.223096	-0.159849	0.0829359	0.455559	1	0.802304	0.416559	0.157635	0.0983499	0.233708	0.100751	0.228998	0.0987771	0.0238202	0.0126733	-0.350137	-0.260752	-0.338121	-0.203725	-0.320914	-0.157229	-0.153341	-0.145701	-0.0599112	nuclear envelope	-0.197024	-0.209106	-0.174861	0.120115	0.45848	1	0.777359	0.379991	0.132453	0.0587713	0.243584	0.0770948	0.208269	0.0848932	0.007346	0.0201324	-0.334914	-0.260989	-0.323887	-0.180094	-0.309107	-0.192921	-0.152864	-0.165527	-0.0895135	nuclear envelope	-0.187482	-0.201259	-0.184469	0.148881	0.458696	1	0.764934	0.375873	0.12267	0.0500829	0.207569	0.111203	0.215432	0.102572	-0.00355154	0.0319911	-0.326844	-0.246284	-0.30027	-0.161759	-0.302832	-0.187451	-0.152229	-0.160685	-0.0924569	nuclear envelope	-0.186925	-0.197441	-0.20031	0.161498	0.451599	1	0.761911	0.345229	0.110092	0.0456773	0.192651	0.121535	0.231223	0.0983311	-0.00235057	0.0406302	-0.316641	-0.221272	-0.277131	-0.138168	-0.303091	-0.189513	-0.133595	-0.154773	-0.0972258	nuclear envelope	-0.188336	-0.199818	-0.205619	0.165518	0.43067	1	0.77516	0.343128	0.108586	0.0495835	0.153156	0.122343	0.255131	0.106389	-0.0362277	0.0809855	-0.309408	-0.202816	-0.262633	-0.0956491	-0.290285	-0.180193	-0.128091	-0.136656	-0.0877196	nuclear envelope	-0.182614	-0.197367	-0.213068	0.167423	0.414957	1	0.787063	0.342961	0.13279	0.0632796	0.102437	0.123269	0.255319	0.113827	-0.0188526	0.0962535	-0.307502	-0.195831	-0.248426	-0.0895243	-0.285981	-0.178754	-0.124155	-0.139081	-0.0980625	nuclear envelope	-0.174813	-0.188115	-0.205891	0.150727	0.414191	1	0.797428	0.336806	0.153857	0.0617488	0.0770628	0.0841606	0.262114	0.0879915	-0.0126156	0.0936048	-0.297978	-0.190554	-0.215276	-0.0960851	-0.288964	-0.171125	-0.135194	-0.130157	-0.0818756	nuclear envelope	-0.162231	-0.174219	-0.198632	0.137304	0.422311	1	0.804619	0.309704	0.1363	0.0465568	0.0300172	0.0502541	0.249695	0.0905937	-0.00979719	0.0945652	-0.28077	-0.177255	-0.197796	-0.0849797	-0.275769	-0.183303	-0.131212	-0.12644	-0.0901862
nuclear pores	608	1703	2671	3038	2699	2232	1443	845	463	15702	nuclear pores	0.150064	0.142891	0.143539	0.145397	0.14258	0.151682	0.147122	0.152649	0.153486		nuclear pores	-0.198069	-0.210833	-0.0988944	0.0800186	0.604483	0.804877	1	0.694781	0.477499	0.165004	0.195526	0.0640693	0.100735	-0.0516158	-0.0305388	0.0141849	-0.336008	-0.292107	-0.331296	-0.267766	-0.208753	-0.101044	-0.174764	-0.12224	-0.0496382	nuclear pores	-0.1934	-0.208058	-0.170581	0.134866	0.631887	0.802304	1	0.717188	0.474975	0.140901	0.297552	0.041225	0.106125	-0.0544948	-0.0522691	-0.0126818	-0.339279	-0.302233	-0.332048	-0.267848	-0.261919	-0.184408	-0.195234	-0.16884	-0.0855819	nuclear pores	-0.187155	-0.198565	-0.18278	0.17402	0.650276	0.777359	1	0.709056	0.470666	0.120656	0.330671	0.0293898	0.0878874	-0.0657359	-0.0754693	-0.0168903	-0.330096	-0.29962	-0.316219	-0.254534	-0.260338	-0.209317	-0.192974	-0.189303	-0.109051	nuclear pores	-0.186229	-0.199179	-0.198322	0.205408	0.649156	0.764934	1	0.734545	0.477702	0.138496	0.311079	0.0476289	0.0930057	-0.0524194	-0.0861318	-0.0108622	-0.328575	-0.29467	-0.309815	-0.248422	-0.259267	-0.217375	-0.192448	-0.198035	-0.115755	nuclear pores	-0.184033	-0.199796	-0.211765	0.214811	0.62636	0.761911	1	0.719498	0.464894	0.148002	0.275211	0.0785611	0.103739	-0.0493213	-0.0833229	-0.00288241	-0.323263	-0.279052	-0.296589	-0.23748	-0.261596	-0.210508	-0.190549	-0.196295	-0.121734	nuclear pores	-0.180903	-0.19669	-0.211097	0.228618	0.594712	0.77516	1	0.706815	0.445509	0.140696	0.211725	0.0678406	0.124028	-0.0497224	-0.0881672	0.016339	-0.324432	-0.272687	-0.292016	-0.216413	-0.251301	-0.209826	-0.188885	-0.187309	-0.117453	nuclear pores	-0.176016	-0.19485	-0.212615	0.235039	0.572436	0.787063	1	0.686585	0.446727	0.139294	0.16594	0.08728	0.125418	-0.0399058	-0.0758244	0.0189085	-0.319389	-0.264808	-0.279459	-0.2064	-0.24269	-0.199711	-0.18095	-0.179751	-0.118273	nuclear pores	-0.168121	-0.185328	-0.199588	0.205899	0.569998	0.797428	1	0.660521	0.449533	0.125635	0.119586	0.0540244	0.130248	-0.0379983	-0.056497	0.0172952	-0.307156	-0.252919	-0.255306	-0.199436	-0.245325	-0.173304	-0.175948	-0.157663	-0.105148	nuclear pores	-0.159809	-0.179092	-0.197881	0.160879	0.561395	0.804619	1	0.650465	0.438155	0.122222	0.04185	0.0417052	0.126197	-0.0109253	-0.042583	0.0333185	-0.286484	-0.23264	-0.234336	-0.177718	-0.237775	-0.171754	-0.160474	-0.144106	-0.103845
ER (Sec61 beta)	129	347	698	913	918	778	587	457	391	5218	ER (Sec61 beta)	0.246836	0.237609	0.233276	0.225643	0.213443	0.202277	0.196031	0.187236	0.175741		ER (Sec61 beta)	-0.420058	-0.447283	-0.438287	-0.0902369	0.0506502	0.425568	0.694781	1	0.894045	0.674297	0.406629	0.267529	0.466947	0.190236	0.0103356	0.543498	-0.0403222	-0.0395967	-0.0639335	-0.10972	0.155913	0.0718139	-0.0846082	-0.0303298	-0.0215861	ER (Sec61 beta)	-0.405592	-0.442766	-0.512128	-0.172745	0.10179	0.416559	0.717188	1	0.902246	0.679126	0.575391	0.343805	0.445209	0.199487	0.000536021	0.507866	-0.0862236	-0.0763248	-0.080847	-0.121475	0.0794189	0.0543451	-0.0795031	-0.0419971	-0.0348336	ER (Sec61 beta)	-0.411523	-0.442701	-0.540627	-0.22964	0.0986403	0.379991	0.709056	1	0.910493	0.697548	0.659722	0.437554	0.460418	0.22073	0.00395288	0.506431	-0.0851553	-0.0700318	-0.0634022	-0.114216	0.0841291	0.0770863	-0.0763069	-0.0513278	-0.0590876	ER (Sec61 beta)	-0.392936	-0.423411	-0.530494	-0.221561	0.130123	0.375873	0.734545	1	0.905727	0.684759	0.634893	0.439255	0.442611	0.2233	0.0143482	0.474082	-0.0925958	-0.0756765	-0.0759353	-0.108799	0.0760776	0.0670765	-0.0833706	-0.0427315	-0.0647553	ER (Sec61 beta)	-0.379296	-0.422172	-0.53413	-0.23108	0.0831172	0.345229	0.719498	1	0.911664	0.69982	0.573996	0.457069	0.428242	0.225514	0.0172757	0.479194	-0.0784595	-0.0670956	-0.0587157	-0.102595	0.0983114	0.0992317	-0.0679445	-0.0357731	-0.0682399	ER (Sec61 beta)	-0.370636	-0.412977	-0.525145	-0.212658	0.0400838	0.343128	0.706815	1	0.908656	0.701894	0.505358	0.435785	0.434189	0.204249	0.0244176	0.478116	-0.0826495	-0.0662637	-0.0578128	-0.0910147	0.111038	0.0936245	-0.0728189	-0.026026	-0.0618109	ER (Sec61 beta)	-0.366351	-0.414774	-0.518716	-0.212654	-0.000892307	0.342961	0.686585	1	0.913667	0.706433	0.443093	0.429703	0.435961	0.205809	0.0231585	0.479867	-0.0897569	-0.0569421	-0.0589226	-0.0868084	0.112583	0.102413	-0.0675126	-0.0135432	-0.0630296	ER (Sec61 beta)	-0.364973	-0.41467	-0.501121	-0.220775	-0.0252913	0.336806	0.660521	1	0.918009	0.708609	0.334649	0.349531	0.419569	0.216496	0.031409	0.484739	-0.0952624	-0.0642102	-0.0526023	-0.093891	0.128916	0.109595	-0.0654713	-0.00636844	-0.0622711	ER (Sec61 beta)	-0.35443	-0.412678	-0.476219	-0.19757	-0.0128238	0.309704	0.650465	1	0.892993	0.695432	0.172221	0.271486	0.380473	0.210425	0.0273917	0.451834	-0.10001	-0.0806635	-0.0895516	-0.108614	0.11617	0.103036	-0.0759105	-0.019092	-0.0707318
ER (SERCA2)	404	1147	1809	1897	1448	1131	657	296	105	8894	ER (SERCA2)	0.168218	0.163329	0.156969	0.155981	0.151627	0.143361	0.138547	0.130855	0.117674		ER (SERCA2)	-0.429709	-0.462003	-0.504651	-0.138536	-0.159291	0.18123	0.477499	0.894045	1	0.734384	0.409565	0.309076	0.524917	0.25026	0.0172831	0.647674	0.081103	0.0471353	0.0569307	-0.0698821	0.344133	0.146437	-0.023084	0.0296471	-0.0453905	ER (SERCA2)	-0.435897	-0.478846	-0.591312	-0.276767	-0.148002	0.157635	0.474975	0.902246	1	0.772546	0.576397	0.414047	0.508441	0.268912	0.0230026	0.639758	0.0516214	0.0240103	0.0554702	-0.070433	0.304095	0.183159	0.00163766	0.0438742	-0.0671892	ER (SERCA2)	-0.438817	-0.475281	-0.608171	-0.354368	-0.14278	0.132453	0.470666	0.910493	1	0.790314	0.65185	0.519688	0.523224	0.288768	0.0383183	0.623874	0.0400423	0.0234658	0.0605099	-0.0760686	0.295633	0.212842	0.00033522	0.0342217	-0.0942651	ER (SERCA2)	-0.428591	-0.463187	-0.602642	-0.378993	-0.14184	0.12267	0.477702	0.905727	1	0.805595	0.652803	0.539798	0.521571	0.307795	0.0564781	0.602598	0.0256446	0.00702615	0.0328646	-0.0745845	0.282046	0.21113	-0.00842987	0.0502681	-0.103321	ER (SERCA2)	-0.41135	-0.459327	-0.596605	-0.38658	-0.18621	0.110092	0.464894	0.911664	1	0.815937	0.58955	0.544512	0.505529	0.316907	0.0658078	0.605534	0.0296854	0.00041325	0.0366645	-0.0755379	0.296876	0.238048	0.00539069	0.053451	-0.103653	ER (SERCA2)	-0.403249	-0.450063	-0.583808	-0.372496	-0.233434	0.108586	0.445509	0.908656	1	0.820821	0.537952	0.525945	0.517488	0.306265	0.0813159	0.599773	0.0241256	-0.00421362	0.0318886	-0.0703913	0.309413	0.238045	0.00818834	0.0686434	-0.106774	ER (SERCA2)	-0.396391	-0.449382	-0.570821	-0.359876	-0.249002	0.13279	0.446727	0.913667	1	0.817071	0.477635	0.508788	0.528179	0.316055	0.0798131	0.593035	0.00398904	-0.00323831	0.0145797	-0.0693289	0.289514	0.23603	0.0107509	0.0817832	-0.104371	ER (SERCA2)	-0.392137	-0.44558	-0.545282	-0.333534	-0.241509	0.153857	0.449533	0.918009	1	0.803469	0.357863	0.407079	0.504427	0.328339	0.0794122	0.584142	-0.0168048	-0.0227941	0.00303614	-0.0765206	0.273234	0.211002	0.0107833	0.0717059	-0.0927728	ER (SERCA2)	-0.363645	-0.423778	-0.493611	-0.278247	-0.207755	0.1363	0.438155	0.892993	1	0.759906	0.184892	0.306377	0.477941	0.338804	0.0837852	0.536832	-0.0315578	-0.0573	-0.0483253	-0.0988885	0.232872	0.200659	0.0145623	0.0651459	-0.108313
mitochondria	355	1226	2625	3838	3741	3119	2355	1613	1248	20120	mitochondria	0.091183	0.0916934	0.0899563	0.0926309	0.0889858	0.087651	0.0840248	0.0830523	0.0814675		mitochondria	-0.464999	-0.49406	-0.544242	-0.20001	-0.463771	0.152817	0.165004	0.674297	0.734384	1	0.433536	0.327443	0.73136	0.507678	0.0932813	0.73982	0.0924347	0.122037	0.0724744	0.0503967	0.225207	0.161885	0.0875221	0.0832422	-0.0145366	mitochondria	-0.469601	-0.514391	-0.630852	-0.39672	-0.476564	0.0983499	0.140901	0.679126	0.772546	1	0.583584	0.512421	0.716297	0.525877	0.12472	0.75783	0.0718497	0.106321	0.0808048	0.0618999	0.188646	0.233187	0.108754	0.113835	-0.0122184	mitochondria	-0.467902	-0.50488	-0.643529	-0.491738	-0.474297	0.0587713	0.120656	0.697548	0.790314	1	0.66151	0.632146	0.716274	0.54204	0.146713	0.73953	0.0578752	0.0949051	0.0733814	0.042547	0.187086	0.252015	0.0871029	0.0975573	-0.0362022	mitochondria	-0.450561	-0.485844	-0.628537	-0.525342	-0.457468	0.0500829	0.138496	0.684759	0.805595	1	0.666325	0.657123	0.700702	0.53156	0.160392	0.706718	0.0393487	0.0745336	0.0524564	0.0341834	0.177776	0.229684	0.0538132	0.10092	-0.0388967	mitochondria	-0.425936	-0.473582	-0.616373	-0.525592	-0.47026	0.0456773	0.148002	0.69982	0.815937	1	0.609556	0.639967	0.666236	0.520984	0.152923	0.68991	0.033001	0.0587198	0.0502317	0.0285793	0.184774	0.238124	0.0605483	0.0883182	-0.0320937	mitochondria	-0.417415	-0.464128	-0.602939	-0.506525	-0.493579	0.0495835	0.140696	0.701894	0.820821	1	0.567476	0.617876	0.660787	0.485073	0.151179	0.676217	0.0193044	0.0490396	0.0444082	0.0238407	0.193003	0.226604	0.0458169	0.096101	-0.0354832	mitochondria	-0.406563	-0.45947	-0.587062	-0.495662	-0.506941	0.0632796	0.139294	0.706433	0.817071	1	0.499005	0.581267	0.668248	0.485853	0.142117	0.665858	-0.007944	0.0464016	0.0233526	0.0181161	0.170573	0.217481	0.0380647	0.0957436	-0.0372747	mitochondria	-0.400347	-0.454466	-0.561002	-0.456041	-0.507148	0.0617488	0.125635	0.708609	0.803469	1	0.37144	0.476541	0.632483	0.487297	0.134517	0.657798	-0.0300553	0.0255095	0.0204443	0.00478758	0.159724	0.179876	0.0239893	0.0813139	-0.0310527	mitochondria	-0.391907	-0.45593	-0.534767	-0.390034	-0.492648	0.0465568	0.122222	0.695432	0.759906	1	0.212529	0.377253	0.612364	0.469028	0.128288	0.626545	-0.0512113	0.00370088	-0.0296654	-0.0132767	0.123771	0.159496	-0.00200684	0.0438764	-0.0346624
peroxisomes	87	234	362	334	225	181	114	61	18	1616	peroxisomes	0.00664068	0.00631094	0.00752667	0.007194	0.00663093	0.00558161	0.00533959	0.00517441	0.0033585		peroxisomes	-0.237009	-0.252239	-0.266705	-0.0934349	-0.160946	0.165683	0.195526	0.406629	0.409565	0.433536	1	0.145944	0.331842	0.194968	0.0364029	0.358553	0.0332263	0.0424429	0.0252646	0.00119521	0.112909	0.0891498	0.0243065	0.0207748	-0.0182143	peroxisomes	-0.310473	-0.338746	-0.399542	-0.219787	-0.17063	0.233708	0.297552	0.575391	0.576397	0.583584	1	0.330243	0.451421	0.282209	0.0664998	0.475148	-0.00120281	0.0123825	-0.0011586	-0.0206274	0.116351	0.130562	0.0397756	0.0437957	-0.0380439	peroxisomes	-0.354526	-0.380975	-0.471348	-0.313338	-0.196272	0.243584	0.330671	0.659722	0.65185	0.66151	1	0.466442	0.520366	0.333481	0.0900191	0.533539	0.00218196	0.0222216	0.0111396	-0.0142479	0.131542	0.168271	0.0425025	0.0503904	-0.0631186	peroxisomes	-0.348544	-0.375052	-0.475912	-0.350452	-0.211134	0.207569	0.311079	0.634893	0.652803	0.666325	1	0.475483	0.499459	0.329077	0.0939542	0.524848	0.0106626	0.0340828	0.0187242	0.00583588	0.136273	0.170125	0.0315024	0.0658373	-0.058406	peroxisomes	-0.300416	-0.331265	-0.42285	-0.312992	-0.208151	0.192651	0.275211	0.573996	0.58955	0.609556	1	0.446132	0.473425	0.327004	0.100421	0.47293	0.00268976	0.00924656	0.00343237	-0.00819378	0.136762	0.18408	0.0640198	0.0815164	-0.0862894	peroxisomes	-0.276105	-0.304927	-0.391117	-0.29554	-0.241196	0.153156	0.211725	0.505358	0.537952	0.567476	1	0.403033	0.449838	0.306925	0.103467	0.45221	0.0192611	0.026693	0.0225376	0.0181953	0.146762	0.181783	0.0749638	0.101707	-0.0708883	peroxisomes	-0.226857	-0.254759	-0.323403	-0.24564	-0.22081	0.102437	0.16594	0.443093	0.477635	0.499005	1	0.320345	0.364834	0.239968	0.0630878	0.367771	-0.00743965	0.00700811	-0.0016623	-0.010367	0.11998	0.146356	0.0421521	0.0748838	-0.0676107	peroxisomes	-0.175621	-0.198975	-0.244631	-0.181735	-0.177433	0.0770628	0.119586	0.334649	0.357863	0.37144	1	0.192305	0.268156	0.187511	0.0541453	0.293011	0.0100641	0.0211667	0.023249	0.0150936	0.0984003	0.105066	0.044989	0.0613688	-0.0339914	peroxisomes	-0.103053	-0.119284	-0.139733	-0.0992487	-0.11897	0.0300172	0.04185	0.172221	0.184892	0.212529	1	0.0892156	0.143944	0.101273	0.0238198	0.169473	0.0120029	0.0142975	0.00697722	0.00970146	0.0702842	0.072309	0.0293789	0.0338032	-0.0263592
endosomes	45	150	332	463	393	321	235	142	86	2167	endosomes	0.00736784	0.00837899	0.0069902	0.00681636	0.00703576	0.00684808	0.0053001	0.00523628	0.00435671		endosomes	-0.177811	-0.190489	-0.211852	-0.0777901	-0.175393	0.0465034	0.0640693	0.267529	0.309076	0.327443	0.145944	1	0.273982	0.164717	0.0206336	0.304617	0.0708621	0.0571405	0.0526576	0.0205196	0.141327	0.0774441	0.00641289	0.0349635	0.000430996	endosomes	-0.301128	-0.330873	-0.405032	-0.262636	-0.335728	0.100751	0.041225	0.343805	0.414047	0.512421	0.330243	1	0.564708	0.461716	0.1538	0.559532	0.172073	0.186978	0.148258	0.143781	0.250612	0.288776	0.199393	0.189175	-0.0275341	endosomes	-0.362881	-0.392623	-0.505687	-0.4012	-0.411101	0.0770948	0.0293898	0.437554	0.519688	0.632146	0.466442	1	0.661607	0.533117	0.200729	0.67496	0.201378	0.225359	0.188539	0.17864	0.313767	0.365811	0.213502	0.215491	-0.0321015	endosomes	-0.375044	-0.403879	-0.520343	-0.448682	-0.41605	0.111203	0.0476289	0.439255	0.539798	0.657123	0.475483	1	0.735903	0.618214	0.26596	0.70912	0.193667	0.213013	0.175985	0.188178	0.305479	0.406381	0.238553	0.27749	-0.0569547	endosomes	-0.339931	-0.375507	-0.485491	-0.417026	-0.386773	0.121535	0.0785611	0.457069	0.544512	0.639967	0.446132	1	0.683129	0.57809	0.23687	0.66032	0.151245	0.164072	0.14504	0.152825	0.268946	0.373063	0.218739	0.244626	-0.0532104	endosomes	-0.324926	-0.359248	-0.463609	-0.396405	-0.39665	0.122343	0.0678406	0.435785	0.525945	0.617876	0.403033	1	0.661546	0.546051	0.213122	0.636694	0.144577	0.154654	0.137411	0.154022	0.274624	0.362675	0.214995	0.246502	-0.0581443	endosomes	-0.290586	-0.327031	-0.416076	-0.349922	-0.357003	0.123269	0.08728	0.429703	0.508788	0.581267	0.320345	1	0.569182	0.452852	0.166822	0.563462	0.08901	0.115936	0.0931651	0.105091	0.226178	0.273523	0.13666	0.172017	-0.0444222	endosomes	-0.235666	-0.2666	-0.330025	-0.27041	-0.303226	0.0841606	0.0540244	0.349531	0.407079	0.476541	0.192305	1	0.451007	0.377338	0.12449	0.469384	0.0642805	0.0945802	0.0898552	0.0886505	0.173316	0.193466	0.0921613	0.119504	-0.0122066	endosomes	-0.185323	-0.215077	-0.253646	-0.185495	-0.240148	0.0502541	0.0417052	0.271486	0.306377	0.377253	0.0892156	1	0.296481	0.239529	0.0604779	0.349225	0.0471741	0.0738199	0.0599153	0.0681565	0.128095	0.124492	0.0359037	0.0545918	0.00604752
lysosomes	173	570	1165	1655	1605	1316	1017	692	571	8764	lysosomes	0.0769146	0.0708331	0.0645578	0.0645269	0.0587228	0.0602601	0.0584964	0.0606583	0.0556229		lysosomes	-0.395027	-0.409122	-0.420161	-0.152475	-0.35802	0.192897	0.100735	0.466947	0.524917	0.73136	0.331842	0.273982	1	0.725698	0.180671	0.654419	0.119339	0.144803	0.0727233	0.137885	0.193758	0.249745	0.321163	0.245664	-0.0889744	lysosomes	-0.391095	-0.418679	-0.47238	-0.288952	-0.35502	0.228998	0.106125	0.445209	0.508441	0.716297	0.451421	0.564708	1	0.861019	0.331205	0.684473	0.102837	0.131106	0.0610019	0.150203	0.176111	0.400279	0.403207	0.351153	-0.154091	lysosomes	-0.403825	-0.427297	-0.508447	-0.371832	-0.37055	0.208269	0.0878874	0.460418	0.523224	0.716274	0.520366	0.661607	1	0.894775	0.404822	0.715715	0.13027	0.168616	0.0842066	0.170496	0.220974	0.470096	0.435969	0.390892	-0.180994	lysosomes	-0.394428	-0.417787	-0.505486	-0.406975	-0.371295	0.215432	0.0930057	0.442611	0.521571	0.700702	0.499459	0.735903	1	0.915412	0.446351	0.725696	0.146028	0.163146	0.0967832	0.182138	0.199252	0.48004	0.430465	0.443736	-0.200963	lysosomes	-0.368839	-0.395687	-0.485444	-0.389248	-0.366971	0.231223	0.103739	0.428242	0.505529	0.666236	0.473425	0.683129	1	0.918998	0.459529	0.707468	0.145221	0.129378	0.0922676	0.17669	0.186681	0.483219	0.478592	0.451841	-0.211308	lysosomes	-0.363886	-0.391979	-0.481359	-0.37651	-0.371271	0.255131	0.124028	0.434189	0.517488	0.660787	0.449838	0.661546	1	0.905611	0.404034	0.713049	0.132423	0.107431	0.0785312	0.157774	0.174949	0.453128	0.460125	0.446086	-0.208026	lysosomes	-0.354943	-0.386292	-0.47047	-0.368934	-0.381476	0.255319	0.125418	0.435961	0.528179	0.668248	0.364834	0.569182	1	0.901048	0.384008	0.707356	0.109625	0.0911524	0.0509193	0.14724	0.136994	0.404167	0.443382	0.414965	-0.202806	lysosomes	-0.338652	-0.370483	-0.441148	-0.322464	-0.363957	0.262114	0.130248	0.419569	0.504427	0.632483	0.268156	0.451007	1	0.889977	0.338664	0.690083	0.0995112	0.0455819	0.0488204	0.11374	0.0947096	0.307283	0.405946	0.355932	-0.168784	lysosomes	-0.319157	-0.352461	-0.409178	-0.264757	-0.35255	0.249695	0.126197	0.380473	0.477941	0.612364	0.143944	0.296481	1	0.887888	0.322305	0.669708	0.0733831	0.00829258	0.0231803	0.067851	0.0490413	0.23389	0.361548	0.281293	-0.156536
Golgi	78	235	639	918	994	864	695	497	423	5343	Golgi	0.0401068	0.0393998	0.0395923	0.0382727	0.0393499	0.0425328	0.0465158	0.0423122	0.0444222		Golgi	-0.216281	-0.222784	-0.261346	-0.105278	-0.297819	0.0682523	-0.0516158	0.190236	0.25026	0.507678	0.194968	0.164717	0.725698	1	0.172866	0.448846	0.0779977	0.122248	0.0469466	0.174843	0.0672284	0.219541	0.381236	0.243246	-0.0829981	Golgi	-0.231646	-0.253764	-0.31443	-0.220533	-0.327218	0.0987771	-0.0544948	0.199487	0.268912	0.525877	0.282209	0.461716	0.861019	1	0.366636	0.540776	0.0971485	0.141631	0.0459781	0.199906	0.0840487	0.393848	0.474961	0.403962	-0.162458	Golgi	-0.242612	-0.2594	-0.333235	-0.279718	-0.332415	0.0848932	-0.0657359	0.22073	0.288768	0.54204	0.333481	0.533117	0.894775	1	0.468884	0.571031	0.104403	0.170658	0.0453242	0.21508	0.0941138	0.449284	0.523095	0.460189	-0.194559	Golgi	-0.242296	-0.258929	-0.334171	-0.30819	-0.331101	0.102572	-0.0524194	0.2233	0.307795	0.53156	0.329077	0.618214	0.915412	1	0.510056	0.59427	0.121804	0.155965	0.0617378	0.209915	0.080225	0.453097	0.513729	0.504179	-0.226606	Golgi	-0.233275	-0.254202	-0.333584	-0.313112	-0.344887	0.0983311	-0.0493213	0.225514	0.316907	0.520984	0.327004	0.57809	0.918998	1	0.523808	0.600892	0.144162	0.13803	0.0776927	0.219023	0.0936331	0.480113	0.569689	0.530343	-0.234421	Golgi	-0.221304	-0.242166	-0.316462	-0.299719	-0.343136	0.106389	-0.0497224	0.204249	0.306265	0.485073	0.306925	0.546051	0.905611	1	0.477191	0.605501	0.147678	0.123899	0.0766403	0.200747	0.0820886	0.451894	0.572659	0.530678	-0.234046	Golgi	-0.213893	-0.236642	-0.305161	-0.290642	-0.339998	0.113827	-0.0399058	0.205809	0.316055	0.485853	0.239968	0.452852	0.901048	1	0.449063	0.607733	0.13016	0.107816	0.0520832	0.196286	0.0431533	0.395947	0.547667	0.485206	-0.217065	Golgi	-0.211585	-0.236219	-0.295093	-0.26437	-0.337188	0.0879915	-0.0379983	0.216496	0.328339	0.487297	0.187511	0.377338	0.889977	1	0.399825	0.599175	0.126898	0.0556383	0.0495302	0.153461	0.0168912	0.304533	0.508048	0.424807	-0.193834	Golgi	-0.19972	-0.226589	-0.270972	-0.210085	-0.316402	0.0905937	-0.0109253	0.210425	0.338804	0.469028	0.101273	0.239529	0.887888	1	0.360192	0.603915	0.105135	0.0187403	0.0363289	0.101115	-0.00188408	0.234275	0.464808	0.353372	-0.177608
centrioles	134	394	770	1086	1106	898	671	478	374	5911	centrioles	0.00201197	0.000967191	0.00140812	0.000322521	0.000649395	0.000384185	0.00114877	-5.55301e-05	0.000805856		centrioles	-0.0566872	-0.0565818	-0.0574856	-0.0251805	-0.07402	0.00628944	-0.0305388	0.0103356	0.0172831	0.0932813	0.0364029	0.0206336	0.180671	0.172866	1	0.100623	0.070771	0.0814932	0.0502042	0.100732	0.0110899	0.0808408	0.186269	0.0923995	-0.0262604	centrioles	-0.0831759	-0.0891258	-0.105166	-0.0816717	-0.127902	0.0238202	-0.0522691	0.000536021	0.0230026	0.12472	0.0664998	0.1538	0.331205	0.366636	1	0.198992	0.120488	0.127039	0.0766032	0.179436	0.0263633	0.210994	0.309373	0.252097	-0.0618719	centrioles	-0.10605	-0.111453	-0.141192	-0.125845	-0.162936	0.007346	-0.0754693	0.00395288	0.0383183	0.146713	0.0900191	0.200729	0.404822	0.468884	1	0.264589	0.173713	0.197949	0.121018	0.24366	0.0531747	0.311854	0.43915	0.359453	-0.0896497	centrioles	-0.117376	-0.125172	-0.160806	-0.158464	-0.186403	-0.00355154	-0.0861318	0.0143482	0.0564781	0.160392	0.0939542	0.26596	0.446351	0.510056	1	0.313941	0.225891	0.227008	0.162013	0.27305	0.0670636	0.362305	0.485489	0.43182	-0.114563	centrioles	-0.108633	-0.117913	-0.155484	-0.160001	-0.188763	-0.00235057	-0.0833229	0.0172757	0.0658078	0.152923	0.100421	0.23687	0.459529	0.523808	1	0.320268	0.220593	0.188502	0.15145	0.249807	0.0644195	0.346944	0.484198	0.415016	-0.118447	centrioles	-0.0985582	-0.109135	-0.14474	-0.150587	-0.186601	-0.0362277	-0.0881672	0.0244176	0.0813159	0.151179	0.103467	0.213122	0.404034	0.477191	1	0.301956	0.213433	0.172967	0.13642	0.215555	0.056432	0.305015	0.439152	0.383943	-0.107659	centrioles	-0.0877582	-0.0980925	-0.127817	-0.134319	-0.168658	-0.0188526	-0.0758244	0.0231585	0.0798131	0.142117	0.0630878	0.166822	0.384008	0.449063	1	0.284669	0.175869	0.133034	0.107431	0.187892	0.028234	0.243163	0.379606	0.317469	-0.0942454	centrioles	-0.0745111	-0.083916	-0.104777	-0.103891	-0.139254	-0.0126156	-0.056497	0.031409	0.0794122	0.134517	0.0541453	0.12449	0.338664	0.399825	1	0.24288	0.127242	0.0698361	0.072303	0.119514	0.00518076	0.158124	0.284851	0.223282	-0.0721231	centrioles	-0.0654266	-0.074669	-0.0889314	-0.0756199	-0.122187	-0.00979719	-0.042583	0.0273917	0.0837852	0.128288	0.0238198	0.0604779	0.322305	0.360192	1	0.226568	0.0916548	0.0371268	0.0479047	0.0694062	-0.0109137	0.0864224	0.211782	0.141801	-0.0548451
microtubules	226	609	1062	1343	1344	1127	898	601	507	7717	microtubules	0.149773	0.144468	0.148808	0.146141	0.140813	0.134704	0.132047	0.123498	0.119267		microtubules	-0.54493	-0.590537	-0.688673	-0.257022	-0.660787	0.0455166	0.0141849	0.543498	0.647674	0.73982	0.358553	0.304617	0.654419	0.448846	0.100623	1	0.548039	0.485109	0.467447	0.386472	0.482409	0.301432	0.249681	0.19194	0.0969103	microtubules	-0.55172	-0.61144	-0.781837	-0.509336	-0.669498	0.0126733	-0.0126818	0.507866	0.639758	0.75783	0.475148	0.559532	0.684473	0.540776	0.198992	1	0.552582	0.570195	0.527215	0.472557	0.518191	0.496195	0.340795	0.312847	0.156739	microtubules	-0.551655	-0.601238	-0.789598	-0.63189	-0.649341	0.0201324	-0.0168903	0.506431	0.623874	0.73953	0.533539	0.67496	0.715715	0.571031	0.264589	1	0.556764	0.59488	0.546843	0.51691	0.51974	0.577494	0.372983	0.359886	0.17399	microtubules	-0.536201	-0.582761	-0.773424	-0.684949	-0.636885	0.0319911	-0.0108622	0.474082	0.602598	0.706718	0.524848	0.70912	0.725696	0.59427	0.313941	1	0.569878	0.60946	0.563413	0.550762	0.509746	0.610273	0.386519	0.415094	0.200102	microtubules	-0.508475	-0.568451	-0.753792	-0.686687	-0.652463	0.0406302	-0.00288241	0.479194	0.605534	0.68991	0.47293	0.66032	0.707468	0.600892	0.320268	1	0.578218	0.604901	0.570569	0.55904	0.507826	0.618623	0.418603	0.426084	0.202889	microtubules	-0.497429	-0.555753	-0.730452	-0.650338	-0.664068	0.0809855	0.016339	0.478116	0.599773	0.676217	0.45221	0.636694	0.713049	0.605501	0.301956	1	0.567085	0.594451	0.560835	0.569392	0.4823	0.589954	0.423506	0.423252	0.197186	microtubules	-0.485478	-0.550923	-0.711155	-0.634146	-0.665666	0.0962535	0.0189085	0.479867	0.593035	0.665858	0.367771	0.563462	0.707356	0.607733	0.284669	1	0.54902	0.587773	0.538181	0.567312	0.452086	0.562137	0.42209	0.413379	0.180291	microtubules	-0.48024	-0.546624	-0.679667	-0.582108	-0.660133	0.0936048	0.0172952	0.484739	0.584142	0.657798	0.293011	0.469384	0.690083	0.599175	0.24288	1	0.526811	0.551687	0.528584	0.539308	0.434577	0.483921	0.391367	0.354583	0.172145	microtubules	-0.471313	-0.549731	-0.649499	-0.484427	-0.635057	0.0945652	0.0333185	0.451834	0.536832	0.626545	0.169473	0.349225	0.669708	0.603915	0.226568	1	0.526119	0.534738	0.478577	0.5312	0.406652	0.453538	0.389587	0.338901	0.156671
plasma membrane	163	553	1047	1291	1174	986	674	473	312	6673	plasma membrane	0.348831	0.352814	0.35773	0.366836	0.358615	0.35093	0.357601	0.3354	0.324833		plasma membrane	-0.360506	-0.393926	-0.496363	-0.19895	-0.635079	-0.338341	-0.336008	-0.0403222	0.081103	0.0924347	0.0332263	0.0708621	0.119339	0.0779977	0.070771	0.548039	1	0.809643	0.863788	0.763851	0.538445	0.347526	0.463443	0.295848	0.199026	plasma membrane	-0.350353	-0.389936	-0.5253	-0.373774	-0.611868	-0.350137	-0.339279	-0.0862236	0.0516214	0.0718497	-0.00120281	0.172073	0.102837	0.0971485	0.120488	0.552582	1	0.923357	0.926999	0.840681	0.651503	0.565092	0.550838	0.429691	0.301522	plasma membrane	-0.34425	-0.376592	-0.512455	-0.46117	-0.583197	-0.334914	-0.330096	-0.0851553	0.0400423	0.0578752	0.00218196	0.201378	0.13027	0.104403	0.173713	0.556764	1	0.944991	0.946658	0.861875	0.66047	0.666253	0.574348	0.524683	0.371423	plasma membrane	-0.332389	-0.361768	-0.495433	-0.499838	-0.56948	-0.326844	-0.328575	-0.0925958	0.0256446	0.0393487	0.0106626	0.193667	0.146028	0.121804	0.225891	0.569878	1	0.944748	0.946337	0.868549	0.636322	0.697342	0.604216	0.556727	0.408076	plasma membrane	-0.314154	-0.354027	-0.47856	-0.509476	-0.582664	-0.316641	-0.323263	-0.0784595	0.0296854	0.033001	0.00268976	0.151245	0.145221	0.144162	0.220593	0.578218	1	0.934858	0.936027	0.859259	0.617295	0.684161	0.600566	0.556353	0.417428	plasma membrane	-0.304374	-0.34249	-0.45852	-0.485941	-0.595701	-0.309408	-0.324432	-0.0826495	0.0241256	0.0193044	0.0192611	0.144577	0.132423	0.147678	0.213433	0.567085	1	0.922886	0.928048	0.843889	0.589969	0.645411	0.593966	0.516547	0.430116	plasma membrane	-0.292091	-0.33388	-0.436104	-0.470465	-0.579966	-0.307502	-0.319389	-0.0897569	0.00398904	-0.007944	-0.00743965	0.08901	0.109625	0.13016	0.175869	0.54902	1	0.909147	0.911813	0.837252	0.558358	0.601672	0.580068	0.483571	0.428487	plasma membrane	-0.2814	-0.322987	-0.403784	-0.416627	-0.549676	-0.297978	-0.307156	-0.0952624	-0.0168048	-0.0300553	0.0100641	0.0642805	0.0995112	0.126898	0.127242	0.526811	1	0.882158	0.866421	0.82631	0.529518	0.543343	0.587652	0.435	0.377194	plasma membrane	-0.277616	-0.327847	-0.385388	-0.342081	-0.527161	-0.28077	-0.286484	-0.10001	-0.0315578	-0.0512113	0.0120029	0.0471741	0.0733831	0.105135	0.0916548	0.526119	1	0.864986	0.837253	0.813208	0.503064	0.502818	0.573627	0.411434	0.383099
actin filaments	183	397	562	588	473	366	274	150	111	3104	actin filaments	0.0388188	0.0394397	0.0412952	0.0387413	0.0392498	0.0386233	0.0406336	0.0397267	0.034871		actin filaments	-0.325754	-0.356035	-0.445381	-0.178193	-0.568802	-0.252706	-0.292107	-0.0395967	0.0471353	0.122037	0.0424429	0.0571405	0.144803	0.122248	0.0814932	0.485109	0.809643	1	0.733369	0.677735	0.385602	0.296237	0.387394	0.248419	0.180292	actin filaments	-0.352519	-0.394245	-0.528896	-0.374767	-0.598513	-0.260752	-0.302233	-0.0763248	0.0240103	0.106321	0.0123825	0.186978	0.131106	0.141631	0.127039	0.570195	0.923357	1	0.870583	0.863798	0.502602	0.507654	0.507794	0.399777	0.361163	actin filaments	-0.354909	-0.389473	-0.529316	-0.470212	-0.580328	-0.260989	-0.29962	-0.0700318	0.0234658	0.0949051	0.0222216	0.225359	0.168616	0.170658	0.197949	0.59488	0.944991	1	0.90763	0.90595	0.524454	0.612969	0.544802	0.498939	0.44001	actin filaments	-0.34372	-0.375692	-0.514163	-0.510739	-0.565023	-0.246284	-0.29467	-0.0756765	0.00702615	0.0745336	0.0340828	0.213013	0.163146	0.155965	0.227008	0.60946	0.944748	1	0.919272	0.929864	0.493821	0.626702	0.541337	0.507191	0.515949	actin filaments	-0.321679	-0.363577	-0.491085	-0.512096	-0.565614	-0.221272	-0.279052	-0.0670956	0.00041325	0.0587198	0.00924656	0.164072	0.129378	0.13803	0.188502	0.604901	0.934858	1	0.914892	0.930528	0.463183	0.581231	0.49909	0.467159	0.56277	actin filaments	-0.312443	-0.352443	-0.470239	-0.484722	-0.573687	-0.202816	-0.272687	-0.0662637	-0.00421362	0.0490396	0.026693	0.154654	0.107431	0.123899	0.172967	0.594451	0.922886	1	0.912166	0.929813	0.433424	0.534416	0.474451	0.423683	0.584231	actin filaments	-0.306344	-0.350921	-0.45687	-0.475704	-0.566199	-0.195831	-0.264808	-0.0569421	-0.00323831	0.0464016	0.00700811	0.115936	0.0911524	0.107816	0.133034	0.587773	0.909147	1	0.900858	0.921477	0.416829	0.4913	0.438992	0.3767	0.58667	actin filaments	-0.289488	-0.33276	-0.414689	-0.414668	-0.528117	-0.190554	-0.252919	-0.0642102	-0.0227941	0.0255095	0.0211667	0.0945802	0.0455819	0.0556383	0.0698361	0.551687	0.882158	1	0.864693	0.908494	0.391337	0.427952	0.409549	0.319091	0.535761	actin filaments	-0.275062	-0.325248	-0.382765	-0.330124	-0.493715	-0.177255	-0.23264	-0.0806635	-0.0573	0.00370088	0.0142975	0.0738199	0.00829258	0.0187403	0.0371268	0.534738	0.864986	1	0.832198	0.911159	0.358106	0.37632	0.359636	0.273552	0.551527
actin bundles	108	389	746	1093	1247	1050	824	563	467	6487	actin bundles	0.0342882	0.0407592	0.0376233	0.0401383	0.0416333	0.0407102	0.0418726	0.0353455	0.0392701		actin bundles	-0.330963	-0.362465	-0.457843	-0.186002	-0.599281	-0.335691	-0.331296	-0.0639335	0.0569307	0.0724744	0.0252646	0.0526576	0.0727233	0.0469466	0.0502042	0.467447	0.863788	0.733369	1	0.653947	0.488351	0.291481	0.357377	0.224654	0.181651	actin bundles	-0.346663	-0.386721	-0.521803	-0.372548	-0.610455	-0.338121	-0.332048	-0.080847	0.0554702	0.0808048	-0.0011586	0.148258	0.0610019	0.0459781	0.0766032	0.527215	0.926999	0.870583	1	0.758891	0.619554	0.471034	0.404137	0.32302	0.318894	actin bundles	-0.350529	-0.384546	-0.524043	-0.469656	-0.587953	-0.323887	-0.316219	-0.0634022	0.0605099	0.0733814	0.0111396	0.188539	0.0842066	0.0453242	0.121018	0.546843	0.946658	0.90763	1	0.795914	0.639917	0.570836	0.438878	0.402104	0.414305	actin bundles	-0.342672	-0.373837	-0.512075	-0.512311	-0.574801	-0.30027	-0.309815	-0.0759353	0.0328646	0.0524564	0.0187242	0.175985	0.0967832	0.0617378	0.162013	0.563413	0.946337	0.919272	1	0.822207	0.609261	0.589385	0.457394	0.42172	0.48154	actin bundles	-0.323259	-0.365217	-0.49364	-0.519182	-0.582687	-0.277131	-0.296589	-0.0587157	0.0366645	0.0502317	0.00343237	0.14504	0.0922676	0.0776927	0.15145	0.570569	0.936027	0.914892	1	0.819293	0.58243	0.565991	0.439755	0.409391	0.505703	actin bundles	-0.312732	-0.352427	-0.471072	-0.4905	-0.589739	-0.262633	-0.292016	-0.0578128	0.0318886	0.0444082	0.0225376	0.137411	0.0785312	0.0766403	0.13642	0.560835	0.928048	0.912166	1	0.827044	0.538179	0.532527	0.43137	0.376589	0.527304	actin bundles	-0.299601	-0.343127	-0.447433	-0.472515	-0.569247	-0.248426	-0.279459	-0.0589226	0.0145797	0.0233526	-0.0016623	0.0931651	0.0509193	0.0520832	0.107431	0.538181	0.911813	0.900858	1	0.817583	0.508241	0.485208	0.391839	0.33507	0.529364	actin bundles	-0.289217	-0.332185	-0.414415	-0.414178	-0.531796	-0.215276	-0.255306	-0.0526023	0.00303614	0.0204443	0.023249	0.0898552	0.0488204	0.0495302	0.072303	0.528584	0.866421	0.864693	1	0.80133	0.468777	0.436139	0.390592	0.299647	0.466606	actin bundles	-0.254287	-0.300557	-0.353846	-0.310829	-0.472183	-0.197796	-0.234336	-0.0895516	-0.0483253	-0.0296654	0.00697722	0.0599153	0.0231803	0.0363289	0.0479047	0.478577	0.837253	0.832198	1	0.780373	0.404856	0.37335	0.360224	0.265638	0.449465
actomyosin bundles	90	281	618	885	958	863	686	466	441	5288	actomyosin bundles	0.0369959	0.0405687	0.0454184	0.0481294	0.0516019	0.0485397	0.0528876	0.0514489	0.0543509		actomyosin bundles	-0.248058	-0.270571	-0.342449	-0.140263	-0.459404	-0.212349	-0.267766	-0.10972	-0.0698821	0.0503967	0.00119521	0.0205196	0.137885	0.174843	0.100732	0.386472	0.763851	0.677735	0.653947	1	0.197306	0.284124	0.517959	0.303782	0.181614	actomyosin bundles	-0.280406	-0.313023	-0.419301	-0.300681	-0.490886	-0.203725	-0.267848	-0.121475	-0.070433	0.0618999	-0.0206274	0.143781	0.150203	0.199906	0.179436	0.472557	0.840681	0.863798	0.758891	1	0.272015	0.482089	0.585648	0.443731	0.351966	actomyosin bundles	-0.284551	-0.312518	-0.424824	-0.380363	-0.473186	-0.180094	-0.254534	-0.114216	-0.0760686	0.042547	-0.0142479	0.17864	0.170496	0.21508	0.24366	0.51691	0.861875	0.90595	0.795914	1	0.28258	0.558962	0.607624	0.527796	0.449398	actomyosin bundles	-0.283018	-0.309691	-0.423081	-0.422376	-0.467379	-0.161759	-0.248422	-0.108799	-0.0745845	0.0341834	0.00583588	0.188178	0.182138	0.209915	0.27305	0.550762	0.868549	0.929864	0.822207	1	0.269896	0.563469	0.592183	0.524624	0.519672	actomyosin bundles	-0.267746	-0.302117	-0.407863	-0.426254	-0.470283	-0.138168	-0.23748	-0.102595	-0.0755379	0.0285793	-0.00819378	0.152825	0.17669	0.219023	0.249807	0.55904	0.859259	0.930528	0.819293	1	0.236211	0.524742	0.569483	0.505565	0.545855	actomyosin bundles	-0.265672	-0.299569	-0.398209	-0.406864	-0.474378	-0.0956491	-0.216413	-0.0910147	-0.0703913	0.0238407	0.0181953	0.154022	0.157774	0.200747	0.215555	0.569392	0.843889	0.929813	0.827044	1	0.215915	0.471217	0.523396	0.445319	0.57079	actomyosin bundles	-0.257398	-0.294555	-0.382663	-0.393488	-0.461281	-0.0895243	-0.2064	-0.0868084	-0.0693289	0.0181161	-0.010367	0.105091	0.14724	0.196286	0.187892	0.567312	0.837252	0.921477	0.817583	1	0.190074	0.429528	0.507121	0.405766	0.557069	actomyosin bundles	-0.245533	-0.28203	-0.35087	-0.345677	-0.434729	-0.0960851	-0.199436	-0.093891	-0.0765206	0.00478758	0.0150936	0.0886505	0.11374	0.153461	0.119514	0.539308	0.82631	0.908494	0.80133	1	0.171633	0.364317	0.476556	0.347008	0.518296	actomyosin bundles	-0.231934	-0.274484	-0.323656	-0.272935	-0.403378	-0.0849797	-0.177718	-0.108614	-0.0988885	-0.0132767	0.00970146	0.0681565	0.067851	0.101115	0.0694062	0.5312	0.813208	0.911159	0.780373	1	0.168351	0.323284	0.41884	0.30286	0.53187
gap junctions	102	329	699	1029	1022	773	581	379	309	5223	gap junctions	0.0046195	0.00592558	0.00613978	0.00775781	0.00696331	0.00636876	0.00542485	0.00563814	0.00514891		gap junctions	-0.295981	-0.321802	-0.39943	-0.157686	-0.484466	-0.280054	-0.208753	0.155913	0.344133	0.225207	0.112909	0.141327	0.193758	0.0672284	0.0110899	0.482409	0.538445	0.385602	0.488351	0.197306	1	0.244406	0.101311	0.110703	0.0197938	gap junctions	-0.32355	-0.35771	-0.47449	-0.334773	-0.536786	-0.320914	-0.261919	0.0794189	0.304095	0.188646	0.116351	0.250612	0.176111	0.0840487	0.0263633	0.518191	0.651503	0.502602	0.619554	0.272015	1	0.475466	0.241833	0.246159	0.0278734	gap junctions	-0.32457	-0.353575	-0.475618	-0.420003	-0.523377	-0.309107	-0.260338	0.0841291	0.295633	0.187086	0.131542	0.313767	0.220974	0.0941138	0.0531747	0.51974	0.66047	0.524454	0.639917	0.28258	1	0.583949	0.266918	0.314163	0.0293447	gap junctions	-0.318398	-0.344773	-0.465468	-0.458953	-0.517735	-0.302832	-0.259267	0.0760776	0.282046	0.177776	0.136273	0.305479	0.199252	0.080225	0.0670636	0.509746	0.636322	0.493821	0.609261	0.269896	1	0.623611	0.239326	0.327338	0.039382	gap junctions	-0.305214	-0.342189	-0.45781	-0.473507	-0.542013	-0.303091	-0.261596	0.0983114	0.296876	0.184774	0.136762	0.268946	0.186681	0.0936331	0.0644195	0.507826	0.617295	0.463183	0.58243	0.236211	1	0.636303	0.247852	0.327967	0.0245295	gap junctions	-0.300127	-0.336282	-0.446176	-0.454189	-0.551813	-0.290285	-0.251301	0.111038	0.309413	0.193003	0.146762	0.274624	0.174949	0.0820886	0.056432	0.4823	0.589969	0.433424	0.538179	0.215915	1	0.635588	0.236487	0.319008	0.0121162	gap junctions	-0.288628	-0.328785	-0.42564	-0.438957	-0.536228	-0.285981	-0.24269	0.112583	0.289514	0.170573	0.11998	0.226178	0.136994	0.0431533	0.028234	0.452086	0.558358	0.416829	0.508241	0.190074	1	0.615188	0.212783	0.320899	0.0191185	gap junctions	-0.28673	-0.328125	-0.408341	-0.404601	-0.531822	-0.288964	-0.245325	0.128916	0.273234	0.159724	0.0984003	0.173316	0.0947096	0.0168912	0.00518076	0.434577	0.529518	0.391337	0.468777	0.171633	1	0.568283	0.204585	0.259459	0.0219156	gap junctions	-0.282945	-0.332872	-0.389899	-0.337448	-0.519153	-0.275769	-0.237775	0.11617	0.232872	0.123771	0.0702842	0.128095	0.0490413	-0.00188408	-0.0109137	0.406652	0.503064	0.358106	0.404856	0.168351	1	0.567414	0.170327	0.26004	0.0233273
tight junctions	124	332	627	839	846	708	543	348	279	4646	tight junctions	0.0306867	0.0314666	0.030075	0.0313066	0.0275571	0.0253145	0.0277176	0.024513	0.0272029		tight junctions	-0.188061	-0.198389	-0.232696	-0.0921143	-0.270056	-0.0955659	-0.101044	0.0718139	0.146437	0.161885	0.0891498	0.0774441	0.249745	0.219541	0.0808408	0.301432	0.347526	0.296237	0.291481	0.284124	0.244406	1	0.319937	0.210126	-0.00857783	tight junctions	-0.274239	-0.301863	-0.389932	-0.270045	-0.424274	-0.157229	-0.184408	0.0543451	0.183159	0.233187	0.130562	0.288776	0.400279	0.393848	0.210994	0.496195	0.565092	0.507654	0.471034	0.482089	0.475466	1	0.614825	0.493187	-0.0341129	tight junctions	-0.311375	-0.337557	-0.44638	-0.382396	-0.466713	-0.192921	-0.209317	0.0770863	0.212842	0.252015	0.168271	0.365811	0.470096	0.449284	0.311854	0.577494	0.666253	0.612969	0.570836	0.558962	0.583949	1	0.730677	0.68439	-0.040247	tight junctions	-0.310785	-0.33621	-0.449205	-0.431682	-0.47679	-0.187451	-0.217375	0.0670765	0.21113	0.229684	0.170125	0.406381	0.48004	0.453097	0.362305	0.610273	0.697342	0.626702	0.589385	0.563469	0.623611	1	0.729596	0.744418	-0.0521338	tight junctions	-0.299163	-0.333847	-0.443687	-0.442338	-0.494016	-0.189513	-0.210508	0.0992317	0.238048	0.238124	0.18408	0.373063	0.483219	0.480113	0.346944	0.618623	0.684161	0.581231	0.565991	0.524742	0.636303	1	0.733463	0.735776	-0.0640466	tight junctions	-0.287322	-0.320778	-0.422604	-0.419644	-0.501269	-0.180193	-0.209826	0.0936245	0.238045	0.226604	0.181783	0.362675	0.453128	0.451894	0.305015	0.589954	0.645411	0.534416	0.532527	0.471217	0.635588	1	0.689311	0.688173	-0.0660592	tight junctions	-0.275037	-0.311903	-0.402637	-0.404415	-0.487017	-0.178754	-0.199711	0.102413	0.23603	0.217481	0.146356	0.273523	0.404167	0.395947	0.243163	0.562137	0.601672	0.4913	0.485208	0.429528	0.615188	1	0.639533	0.631762	-0.062125	tight junctions	-0.252666	-0.288432	-0.355627	-0.335569	-0.432123	-0.171125	-0.173304	0.109595	0.211002	0.179876	0.105066	0.193466	0.307283	0.304533	0.158124	0.483921	0.543343	0.427952	0.436139	0.364317	0.568283	1	0.567717	0.521404	-0.044787	tight junctions	-0.23644	-0.277833	-0.325681	-0.274991	-0.419308	-0.183303	-0.171754	0.103036	0.200659	0.159496	0.072309	0.124492	0.23389	0.234275	0.0864224	0.453538	0.502818	0.37632	0.37335	0.323284	0.567414	1	0.491072	0.476359	-0.0291719
desmosomes	179	522	1089	1566	1483	1181	933	593	441	7987	desmosomes	0.0032687	0.00265604	0.00370667	0.00162133	0.0018833	0.00218553	0.00175444	0.00213449	0.00346238		desmosomes	-0.140157	-0.147455	-0.18992	-0.0789324	-0.267689	-0.145183	-0.174764	-0.0846082	-0.023084	0.0875221	0.0243065	0.00641289	0.321163	0.381236	0.186269	0.249681	0.463443	0.387394	0.357377	0.517959	0.101311	0.319937	1	0.444282	-0.0586167	desmosomes	-0.167695	-0.183967	-0.242972	-0.179381	-0.311295	-0.153341	-0.195234	-0.0795031	0.00163766	0.108754	0.0397756	0.199393	0.403207	0.474961	0.309373	0.340795	0.550838	0.507794	0.404137	0.585648	0.241833	0.614825	1	0.680675	-0.121899	desmosomes	-0.164888	-0.177847	-0.240881	-0.221438	-0.297531	-0.152864	-0.192974	-0.0763069	0.00033522	0.0871029	0.0425025	0.213502	0.435969	0.523095	0.43915	0.372983	0.574348	0.544802	0.438878	0.607624	0.266918	0.730677	1	0.820351	-0.137805	desmosomes	-0.155124	-0.167271	-0.228075	-0.235658	-0.287323	-0.152229	-0.192448	-0.0833706	-0.00842987	0.0538132	0.0315024	0.238553	0.430465	0.513729	0.485489	0.386519	0.604216	0.541337	0.457394	0.592183	0.239326	0.729596	1	0.840453	-0.151429	desmosomes	-0.155541	-0.172151	-0.232226	-0.250988	-0.306712	-0.133595	-0.190549	-0.0679445	0.00539069	0.0605483	0.0640198	0.218739	0.478592	0.569689	0.484198	0.418603	0.600566	0.49909	0.439755	0.569483	0.247852	0.733463	1	0.85189	-0.163587	desmosomes	-0.151474	-0.168192	-0.224738	-0.242486	-0.312546	-0.128091	-0.188885	-0.0728189	0.00818834	0.0458169	0.0749638	0.214995	0.460125	0.572659	0.439152	0.423506	0.593966	0.474451	0.43137	0.523396	0.236487	0.689311	1	0.807625	-0.164101	desmosomes	-0.145837	-0.163803	-0.214362	-0.235092	-0.302935	-0.124155	-0.18095	-0.0675126	0.0107509	0.0380647	0.0421521	0.13666	0.443382	0.547667	0.379606	0.42209	0.580068	0.438992	0.391839	0.507121	0.212783	0.639533	1	0.75072	-0.153327	desmosomes	-0.140001	-0.158857	-0.19958	-0.209467	-0.289262	-0.135194	-0.175948	-0.0654713	0.0107833	0.0239893	0.044989	0.0921613	0.405946	0.508048	0.284851	0.391367	0.587652	0.409549	0.390592	0.476556	0.204585	0.567717	1	0.684488	-0.13066	desmosomes	-0.127488	-0.148469	-0.175714	-0.159274	-0.266279	-0.131212	-0.160474	-0.0759105	0.0145623	-0.00200684	0.0293789	0.0359037	0.361548	0.464808	0.211782	0.389587	0.573627	0.359636	0.360224	0.41884	0.170327	0.491072	1	0.613708	-0.113055
adherens junctions	31	165	427	754	1018	905	723	557	530	5110	adherens junctions	0.11168	0.107533	0.102642	0.0993789	0.0925621	0.0829887	0.0854431	0.0788666	0.0749379		adherens junctions	-0.100415	-0.1066	-0.138199	-0.0571979	-0.191563	-0.110952	-0.12224	-0.0303298	0.0296471	0.0832422	0.0207748	0.0349635	0.245664	0.243246	0.0923995	0.19194	0.295848	0.248419	0.224654	0.303782	0.110703	0.210126	0.444282	1	-0.0417837	adherens junctions	-0.143509	-0.158109	-0.212203	-0.15531	-0.269094	-0.145701	-0.16884	-0.0419971	0.0438742	0.113835	0.0437957	0.189175	0.351153	0.403962	0.252097	0.312847	0.429691	0.399777	0.32302	0.443731	0.246159	0.493187	0.680675	1	-0.102781	adherens junctions	-0.156595	-0.169569	-0.231886	-0.214081	-0.287202	-0.165527	-0.189303	-0.0513278	0.0342217	0.0975573	0.0503904	0.215491	0.390892	0.460189	0.359453	0.359886	0.524683	0.498939	0.402104	0.527796	0.314163	0.68439	0.820351	1	-0.130112	adherens junctions	-0.165854	-0.178998	-0.244365	-0.251601	-0.304248	-0.160685	-0.198035	-0.0427315	0.0502681	0.10092	0.0658373	0.27749	0.443736	0.504179	0.43182	0.415094	0.556727	0.507191	0.42172	0.524624	0.327338	0.744418	0.840453	1	-0.160542	adherens junctions	-0.157152	-0.174864	-0.237167	-0.257566	-0.314267	-0.154773	-0.196295	-0.0357731	0.053451	0.0883182	0.0815164	0.244626	0.451841	0.530343	0.415016	0.426084	0.556353	0.467159	0.409391	0.505565	0.327967	0.735776	0.85189	1	-0.164445	adherens junctions	-0.154719	-0.17251	-0.230932	-0.248618	-0.318372	-0.136656	-0.187309	-0.026026	0.0686434	0.096101	0.101707	0.246502	0.446086	0.530678	0.383943	0.423252	0.516547	0.423683	0.376589	0.445319	0.319008	0.688173	0.807625	1	-0.166053	adherens junctions	-0.149481	-0.169035	-0.221255	-0.242976	-0.310707	-0.139081	-0.179751	-0.0135432	0.0817832	0.0957436	0.0748838	0.172017	0.414965	0.485206	0.317469	0.413379	0.483571	0.3767	0.33507	0.405766	0.320899	0.631762	0.75072	1	-0.156948	adherens junctions	-0.131096	-0.149358	-0.187625	-0.196553	-0.270221	-0.130157	-0.157663	-0.00636844	0.0717059	0.0813139	0.0613688	0.119504	0.355932	0.424807	0.223282	0.354583	0.435	0.319091	0.299647	0.347008	0.259459	0.521404	0.684488	1	-0.124784	adherens junctions	-0.119899	-0.140266	-0.16575	-0.150575	-0.24969	-0.12644	-0.144106	-0.019092	0.0651459	0.0438764	0.0338032	0.0545918	0.281293	0.353372	0.141801	0.338901	0.411434	0.273552	0.265638	0.30286	0.26004	0.476359	0.613708	1	-0.108278
matrix adhesions	29	111	242	474	546	563	457	308	260	2990	matrix adhesions	0.00352366	0.00449778	0.00646518	0.00474007	0.00510682	0.00400902	0.00543885	0.00357513	0.00344735		matrix adhesions	-0.0668968	-0.0761485	-0.0951933	-0.0384551	-0.116319	-0.0193133	-0.0496382	-0.0215861	-0.0453905	-0.0145366	-0.0182143	0.000430996	-0.0889744	-0.0829981	-0.0262604	0.0969103	0.199026	0.180292	0.181651	0.181614	0.0197938	-0.00857783	-0.0586167	-0.0417837	1	matrix adhesions	-0.114181	-0.128937	-0.17426	-0.122651	-0.187953	-0.0599112	-0.0855819	-0.0348336	-0.0671892	-0.0122184	-0.0380439	-0.0275341	-0.154091	-0.162458	-0.0618719	0.156739	0.301522	0.361163	0.318894	0.351966	0.0278734	-0.0341129	-0.121899	-0.102781	1	matrix adhesions	-0.130805	-0.144735	-0.197751	-0.178176	-0.21461	-0.0895135	-0.109051	-0.0590876	-0.0942651	-0.0362022	-0.0631186	-0.0321015	-0.180994	-0.194559	-0.0896497	0.17399	0.371423	0.44001	0.414305	0.449398	0.0293447	-0.040247	-0.137805	-0.130112	1	matrix adhesions	-0.144438	-0.159149	-0.219224	-0.22026	-0.233214	-0.0924569	-0.115755	-0.0647553	-0.103321	-0.0388967	-0.058406	-0.0569547	-0.200963	-0.226606	-0.114563	0.200102	0.408076	0.515949	0.48154	0.519672	0.039382	-0.0521338	-0.151429	-0.160542	1	matrix adhesions	-0.138559	-0.157922	-0.213812	-0.227028	-0.243254	-0.0972258	-0.121734	-0.0682399	-0.103653	-0.0320937	-0.0862894	-0.0532104	-0.211308	-0.234421	-0.118447	0.202889	0.417428	0.56277	0.505703	0.545855	0.0245295	-0.0640466	-0.163587	-0.164445	1	matrix adhesions	-0.13515	-0.153257	-0.204811	-0.21486	-0.246123	-0.0877196	-0.117453	-0.0618109	-0.106774	-0.0354832	-0.0708883	-0.0581443	-0.208026	-0.234046	-0.107659	0.197186	0.430116	0.584231	0.527304	0.57079	0.0121162	-0.0660592	-0.164101	-0.166053	1	matrix adhesions	-0.126206	-0.145307	-0.189586	-0.202381	-0.237675	-0.0980625	-0.118273	-0.0630296	-0.104371	-0.0372747	-0.0676107	-0.0444222	-0.202806	-0.217065	-0.0942454	0.180291	0.428487	0.58667	0.529364	0.557069	0.0191185	-0.062125	-0.153327	-0.156948	1	matrix adhesions	-0.111326	-0.128517	-0.160133	-0.163898	-0.205871	-0.0818756	-0.105148	-0.0622711	-0.0927728	-0.0310527	-0.0339914	-0.0122066	-0.168784	-0.193834	-0.0721231	0.172145	0.377194	0.535761	0.466606	0.518296	0.0219156	-0.044787	-0.13066	-0.124784	1	matrix adhesions	-0.103974	-0.123295	-0.144863	-0.129171	-0.190779	-0.0901862	-0.103845	-0.0707318	-0.108313	-0.0346624	-0.0263592	0.00604752	-0.156536	-0.177608	-0.0548451	0.156671	0.383099	0.551527	0.449465	0.53187	0.0233273	-0.0291719	-0.113055	-0.108278	1
										175935													nucleoli (DFC)	nucleoli (GC)	nuclear speckles	cohesins	histones	nuclear envelope	nuclear pores	ER (Sec61 beta)	ER (SERCA2)	mitochondria	peroxisomes	endosomes	lysosomes	Golgi	centrioles	microtubules	plasma membrane	actin filaments	actin bundles	actomyosin bundles	gap junctions	tight junctions	desmosomes	adherens junctions	matrix adhesions		nucleoli (DFC)	nucleoli (GC)	nuclear speckles	cohesins	histones	nuclear envelope	nuclear pores	ER (Sec61 beta)	ER (SERCA2)	mitochondria	peroxisomes	endosomes	lysosomes	Golgi	centrioles	microtubules	plasma membrane	actin filaments	actin bundles	actomyosin bundles	gap junctions	tight junctions	desmosomes	adherens junctions	matrix adhesions		nucleoli (DFC)	nucleoli (GC)	nuclear speckles	cohesins	histones	nuclear envelope	nuclear pores	ER (Sec61 beta)	ER (SERCA2)	mitochondria	peroxisomes	endosomes	lysosomes	Golgi	centrioles	microtubules	plasma membrane	actin filaments	actin bundles	actomyosin bundles	gap junctions	tight junctions	desmosomes	adherens junctions	matrix adhesions		nucleoli (DFC)	nucleoli (GC)	nuclear speckles	cohesins	histones	nuclear envelope	nuclear pores	ER (Sec61 beta)	ER (SERCA2)	mitochondria	peroxisomes	endosomes	lysosomes	Golgi	centrioles	microtubules	plasma membrane	actin filaments	actin bundles	actomyosin bundles	gap junctions	tight junctions	desmosomes	adherens junctions	matrix adhesions		nucleoli (DFC)	nucleoli (GC)	nuclear speckles	cohesins	histones	nuclear envelope	nuclear pores	ER (Sec61 beta)	ER (SERCA2)	mitochondria	peroxisomes	endosomes	lysosomes	Golgi	centrioles	microtubules	plasma membrane	actin filaments	actin bundles	actomyosin bundles	gap junctions	tight junctions	desmosomes	adherens junctions	matrix adhesions		nucleoli (DFC)	nucleoli (GC)	nuclear speckles	cohesins	histones	nuclear envelope	nuclear pores	ER (Sec61 beta)	ER (SERCA2)	mitochondria	peroxisomes	endosomes	lysosomes	Golgi	centrioles	microtubules	plasma membrane	actin filaments	actin bundles	actomyosin bundles	gap junctions	tight junctions	desmosomes	adherens junctions	matrix adhesions		nucleoli (DFC)	nucleoli (GC)	nuclear speckles	cohesins	histones	nuclear envelope	nuclear pores	ER (Sec61 beta)	ER (SERCA2)	mitochondria	peroxisomes	endosomes	lysosomes	Golgi	centrioles	microtubules	plasma membrane	actin filaments	actin bundles	actomyosin bundles	gap junctions	tight junctions	desmosomes	adherens junctions	matrix adhesions		nucleoli (DFC)	nucleoli (GC)	nuclear speckles	cohesins	histones	nuclear envelope	nuclear pores	ER (Sec61 beta)	ER (SERCA2)	mitochondria	peroxisomes	endosomes	lysosomes	Golgi	centrioles	microtubules	plasma membrane	actin filaments	actin bundles	actomyosin bundles	gap junctions	tight junctions	desmosomes	adherens junctions	matrix adhesions		nucleoli (DFC)	nucleoli (GC)	nuclear speckles	cohesins	histones	nuclear envelope	nuclear pores	ER (Sec61 beta)	ER (SERCA2)	mitochondria	peroxisomes	endosomes	lysosomes	Golgi	centrioles	microtubules	plasma membrane	actin filaments	actin bundles	actomyosin bundles	gap junctions	tight junctions	desmosomes	adherens junctions	matrix adhesions

### Sheet: ShapeMode3
Number of cells per intracellular structure available across map points of shape mode 3											Mean stereotypy of each intracellular structure available across map points of shape mode 3											Concordance matrix for map point -2σ																										Concordance matrix for map point -1.5σ																										Concordance matrix for map point -1σ																										Concordance matrix for map point -0.5σ																										Concordance matrix for mean cell																										Concordance matrix for map point 0.5σ																										Concordance matrix for map point 1σ																										Concordance matrix for map point 1.5σ																										Concordance matrix for map point 2σ
map point:	-2σ	-1.5σ	-1σ	-0.5σ	mean cell	0.5σ	1σ	1.5σ	2σ	Total	map point:	-2σ	-1.5σ	-1σ	-0.5σ	mean cell	0.5σ	1σ	1.5σ	2σ	Total
structure_name
nucleoli (DFC)	545	742	967	1225	1465	1262	964	736	516	8422	nucleoli (DFC)	0.273223	0.271954	0.268381	0.263211	0.267535	0.261014	0.26835	0.269871	0.274982		nucleoli (DFC)	1	0.985428	0.452617	0.14421	0.287794	-0.157178	-0.151368	-0.336164	-0.365672	-0.368892	-0.20304	-0.184853	-0.324752	-0.17621	-0.059207	-0.462176	-0.284439	-0.253727	-0.271158	-0.187665	-0.259456	-0.182562	-0.0986106	-0.100766	-0.0614199	nucleoli (DFC)	1	0.986394	0.513666	0.199891	0.291919	-0.157718	-0.158157	-0.355441	-0.381619	-0.37721	-0.2385	-0.214853	-0.335705	-0.18768	-0.0697057	-0.477883	-0.283636	-0.278223	-0.294728	-0.223886	-0.273715	-0.20867	-0.122339	-0.129509	-0.0805095	nucleoli (DFC)	1	0.98775	0.537507	0.314984	0.315043	-0.168604	-0.169308	-0.378449	-0.405344	-0.402673	-0.277477	-0.279534	-0.357228	-0.208949	-0.0877432	-0.496903	-0.297702	-0.305822	-0.310698	-0.245769	-0.283188	-0.264071	-0.139136	-0.145501	-0.109162	nucleoli (DFC)	1	0.988332	0.553999	0.352544	0.342257	-0.179443	-0.178783	-0.393812	-0.421806	-0.425764	-0.316562	-0.355168	-0.36155	-0.227866	-0.10931	-0.51818	-0.311039	-0.330306	-0.328177	-0.27643	-0.302514	-0.297953	-0.165447	-0.165967	-0.146424	nucleoli (DFC)	1	0.980208	0.54799	0.394499	0.345225	-0.184749	-0.179925	-0.402324	-0.425487	-0.439835	-0.321103	-0.371807	-0.356625	-0.238616	-0.130163	-0.526539	-0.321193	-0.339545	-0.344169	-0.290841	-0.300647	-0.326152	-0.169709	-0.172	-0.159814	nucleoli (DFC)	1	0.986617	0.546227	0.363661	0.33862	-0.180417	-0.178763	-0.393076	-0.420432	-0.428368	-0.326491	-0.341959	-0.360376	-0.226308	-0.115969	-0.522033	-0.315609	-0.32803	-0.32958	-0.274997	-0.299043	-0.297523	-0.156783	-0.161105	-0.14512	nucleoli (DFC)	1	0.988122	0.536278	0.309789	0.312904	-0.1699	-0.167763	-0.372224	-0.407013	-0.405388	-0.272319	-0.287619	-0.354648	-0.203151	-0.0890239	-0.506182	-0.300482	-0.304519	-0.314587	-0.245897	-0.281593	-0.254626	-0.13838	-0.145731	-0.111526	nucleoli (DFC)	1	0.989166	0.535143	0.202905	0.291492	-0.161404	-0.156439	-0.358981	-0.393704	-0.38834	-0.2446	-0.223904	-0.34224	-0.195756	-0.0672725	-0.493739	-0.291498	-0.285173	-0.290426	-0.2246	-0.268524	-0.222578	-0.122112	-0.122966	-0.0822949	nucleoli (DFC)	1	0.983556	0.454205	0.116571	0.271834	-0.15188	-0.146882	-0.333211	-0.348045	-0.373012	-0.19348	-0.173795	-0.330722	-0.176331	-0.0525399	-0.468451	-0.280891	-0.256997	-0.270843	-0.203376	-0.254563	-0.174168	-0.107962	-0.104599	-0.0669292
nucleoli (GC)	499	716	1094	1445	1867	1692	1238	837	621	10009	nucleoli (GC)	0.298988	0.316269	0.316899	0.295246	0.285856	0.301715	0.294886	0.309513	0.281772		nucleoli (GC)	0.985428	1	0.53353	0.155947	0.305947	-0.169483	-0.164886	-0.36926	-0.402466	-0.406051	-0.221215	-0.203086	-0.35311	-0.192909	-0.0652278	-0.509714	-0.314648	-0.28098	-0.300197	-0.207533	-0.286084	-0.201201	-0.10852	-0.110852	-0.0682932	nucleoli (GC)	0.986394	1	0.595954	0.220275	0.314457	-0.170781	-0.172386	-0.390567	-0.420546	-0.415136	-0.260483	-0.235707	-0.36394	-0.204903	-0.0766495	-0.527388	-0.313781	-0.308442	-0.326516	-0.247974	-0.30191	-0.22955	-0.133969	-0.142395	-0.0894382	nucleoli (GC)	0.98775	1	0.615565	0.344286	0.340826	-0.180175	-0.182866	-0.413709	-0.444138	-0.440569	-0.301337	-0.303589	-0.382556	-0.225445	-0.0947253	-0.546047	-0.328239	-0.338257	-0.343106	-0.27201	-0.310888	-0.288574	-0.151073	-0.158627	-0.121335	nucleoli (GC)	0.988332	1	0.635443	0.392474	0.37354	-0.188959	-0.191372	-0.430529	-0.462742	-0.465058	-0.343942	-0.386149	-0.383048	-0.245476	-0.11677	-0.570983	-0.344766	-0.36801	-0.364912	-0.308279	-0.333248	-0.327058	-0.180225	-0.181929	-0.164302	nucleoli (GC)	0.980208	1	0.652112	0.447357	0.384132	-0.193091	-0.19362	-0.449362	-0.477514	-0.48876	-0.357415	-0.412284	-0.375821	-0.259632	-0.138945	-0.592605	-0.365427	-0.3892	-0.393473	-0.333852	-0.340571	-0.366471	-0.189154	-0.193135	-0.184854	nucleoli (GC)	0.986617	1	0.633319	0.403191	0.369368	-0.192756	-0.193495	-0.431437	-0.463024	-0.469348	-0.35664	-0.373559	-0.383209	-0.244632	-0.125251	-0.577298	-0.350667	-0.366402	-0.3673	-0.307838	-0.33047	-0.327764	-0.171977	-0.177279	-0.162869	nucleoli (GC)	0.988122	1	0.614317	0.338427	0.338056	-0.180124	-0.180692	-0.406277	-0.445646	-0.443021	-0.295381	-0.313329	-0.37888	-0.219162	-0.0970114	-0.555961	-0.331827	-0.337349	-0.348449	-0.272215	-0.309314	-0.278754	-0.150771	-0.159311	-0.124273	nucleoli (GC)	0.989166	1	0.605667	0.220894	0.308295	-0.173797	-0.168703	-0.38793	-0.425817	-0.420022	-0.262966	-0.241369	-0.366385	-0.210863	-0.0724243	-0.535197	-0.316119	-0.310009	-0.315304	-0.243739	-0.290523	-0.240555	-0.131357	-0.132616	-0.0897214	nucleoli (GC)	0.983556	1	0.544638	0.13155	0.291796	-0.165134	-0.162465	-0.373761	-0.390707	-0.418682	-0.215779	-0.193875	-0.365615	-0.197473	-0.0589406	-0.52425	-0.314955	-0.288089	-0.303778	-0.227761	-0.284617	-0.194479	-0.120231	-0.116487	-0.0752979
nuclear speckles	66	114	196	449	637	445	221	120	59	2307	nuclear speckles	0.0674025	0.0714554	0.0749745	0.0769365	0.0832451	0.0787721	0.0751964	0.0710989	0.0605642		nuclear speckles	0.452617	0.53353	1	0.205771	0.318728	-0.181297	-0.175484	-0.438778	-0.483478	-0.495215	-0.265692	-0.247308	-0.417323	-0.236434	-0.0807639	-0.624322	-0.388347	-0.347009	-0.371213	-0.257068	-0.351544	-0.246221	-0.134539	-0.137315	-0.0844047	nuclear speckles	0.513666	0.595954	1	0.307254	0.366718	-0.187554	-0.189463	-0.48502	-0.530785	-0.527741	-0.32647	-0.300065	-0.450202	-0.262202	-0.09847	-0.674647	-0.404596	-0.397221	-0.421032	-0.319637	-0.387935	-0.294173	-0.173322	-0.18417	-0.114933	nuclear speckles	0.537507	0.615565	1	0.470021	0.424153	-0.187396	-0.194243	-0.517975	-0.567174	-0.566471	-0.381878	-0.389991	-0.470099	-0.291203	-0.120799	-0.711584	-0.435085	-0.447628	-0.453589	-0.360687	-0.409271	-0.375695	-0.200278	-0.210353	-0.161054	nuclear speckles	0.553999	0.635443	1	0.582253	0.495229	-0.171956	-0.187818	-0.537648	-0.596552	-0.597768	-0.433756	-0.493041	-0.461979	-0.318292	-0.152475	-0.75248	-0.46745	-0.497271	-0.494315	-0.415572	-0.445374	-0.433003	-0.242559	-0.246624	-0.222726	nuclear speckles	0.54799	0.652112	1	0.644219	0.501112	-0.16867	-0.181461	-0.548251	-0.601887	-0.61352	-0.443559	-0.517733	-0.438865	-0.330878	-0.176785	-0.763237	-0.484234	-0.514087	-0.520678	-0.439522	-0.445352	-0.474556	-0.249715	-0.256762	-0.244747	nuclear speckles	0.546227	0.633319	1	0.578184	0.477703	-0.182206	-0.191935	-0.532948	-0.587304	-0.596097	-0.445861	-0.47353	-0.458148	-0.314176	-0.161713	-0.74967	-0.466376	-0.486552	-0.488806	-0.408314	-0.433379	-0.426654	-0.228141	-0.235954	-0.217137	nuclear speckles	0.536278	0.614317	1	0.463862	0.419204	-0.191802	-0.193709	-0.505357	-0.5665	-0.568689	-0.373593	-0.403147	-0.468804	-0.284904	-0.127435	-0.721419	-0.43554	-0.442295	-0.457538	-0.357718	-0.403257	-0.362822	-0.198935	-0.210152	-0.163221	nuclear speckles	0.535143	0.605667	1	0.319391	0.357182	-0.193737	-0.186021	-0.48253	-0.536994	-0.535698	-0.330878	-0.307417	-0.452613	-0.270358	-0.092636	-0.688342	-0.409654	-0.401496	-0.408893	-0.315884	-0.375161	-0.308653	-0.170712	-0.172106	-0.116381	nuclear speckles	0.454205	0.544638	1	0.170643	0.286747	-0.176198	-0.171673	-0.427511	-0.45147	-0.487656	-0.249164	-0.226329	-0.409923	-0.229837	-0.0693038	-0.614618	-0.371536	-0.340046	-0.358336	-0.268427	-0.33439	-0.22822	-0.142235	-0.137564	-0.0887607
cohesins	37	84	206	382	632	414	200	66	31	2052	cohesins	0.00392182	0.00477021	0.00508886	0.00539431	0.00693765	0.00553386	0.00505146	0.00467918	0.00179072		cohesins	0.14421	0.155947	0.205771	1	0.28724	0.0770769	0.0978731	-0.0854558	-0.140859	-0.20997	-0.0938057	-0.10253	-0.167912	-0.111386	-0.0414632	-0.269866	-0.194896	-0.174155	-0.18737	-0.131741	-0.17444	-0.11585	-0.0702901	-0.0713599	-0.0436961	cohesins	0.199891	0.220275	0.307254	1	0.450084	0.130698	0.161276	-0.124806	-0.213609	-0.312647	-0.157243	-0.171125	-0.253895	-0.173976	-0.0704299	-0.404698	-0.283838	-0.272633	-0.291283	-0.222208	-0.263154	-0.19376	-0.124635	-0.132015	-0.0804432	cohesins	0.314984	0.344286	0.470021	1	0.637748	0.159317	0.206686	-0.203108	-0.318872	-0.447666	-0.250682	-0.302217	-0.353785	-0.258358	-0.112452	-0.580167	-0.413095	-0.415064	-0.424525	-0.335339	-0.379136	-0.336248	-0.194272	-0.204943	-0.152294	cohesins	0.352544	0.392474	0.582253	1	0.744438	0.165309	0.228048	-0.233177	-0.372932	-0.502353	-0.315398	-0.423784	-0.374644	-0.302313	-0.155272	-0.669705	-0.480577	-0.497031	-0.502202	-0.414303	-0.442662	-0.418995	-0.253708	-0.258812	-0.226265	cohesins	0.394499	0.447357	0.644219	1	0.813592	0.176068	0.253824	-0.258615	-0.407469	-0.549724	-0.356448	-0.47806	-0.374599	-0.33282	-0.189671	-0.732103	-0.537299	-0.557416	-0.571394	-0.473316	-0.478749	-0.497912	-0.283331	-0.291748	-0.270068	cohesins	0.363661	0.403191	0.578184	1	0.731876	0.154827	0.209332	-0.261565	-0.388148	-0.521413	-0.348699	-0.415536	-0.377562	-0.30067	-0.162968	-0.679667	-0.483341	-0.491584	-0.503142	-0.410973	-0.435944	-0.416424	-0.240191	-0.24815	-0.224698	cohesins	0.309789	0.338427	0.463862	1	0.625466	0.151834	0.199754	-0.185836	-0.313579	-0.440809	-0.23874	-0.311314	-0.339786	-0.246746	-0.11745	-0.577125	-0.404495	-0.402424	-0.418539	-0.327132	-0.362764	-0.317276	-0.186963	-0.198263	-0.152979	cohesins	0.202905	0.220894	0.319391	1	0.436725	0.120136	0.148847	-0.133224	-0.223727	-0.318402	-0.160238	-0.172545	-0.25137	-0.176725	-0.065103	-0.415023	-0.284683	-0.272292	-0.283219	-0.217937	-0.254044	-0.201368	-0.121321	-0.122442	-0.0816443	cohesins	0.116571	0.13155	0.170643	1	0.229632	0.0636659	0.0747143	-0.0840164	-0.11822	-0.187636	-0.0852938	-0.084097	-0.150178	-0.0981344	-0.031375	-0.234647	-0.159993	-0.144089	-0.153621	-0.116442	-0.142589	-0.0940453	-0.0636766	-0.0612687	-0.0384286
histones	498	803	1406	2322	3110	2478	1477	888	528	13510	histones	0.120221	0.129256	0.14526	0.148857	0.149676	0.150504	0.143692	0.134524	0.129005		histones	0.287794	0.305947	0.318728	0.28724	1	0.497388	0.681907	0.203552	-0.0255194	-0.42578	-0.102395	-0.185044	-0.354724	-0.2928	-0.115057	-0.530119	-0.475024	-0.42779	-0.460722	-0.342092	-0.409099	-0.276596	-0.190056	-0.191302	-0.110742	histones	0.291919	0.314457	0.366718	0.450084	1	0.50242	0.676247	0.156885	-0.0747612	-0.449515	-0.136209	-0.224193	-0.379281	-0.313208	-0.136914	-0.578947	-0.504467	-0.475108	-0.507982	-0.397161	-0.449376	-0.332641	-0.234243	-0.245867	-0.143466	histones	0.315043	0.340826	0.424153	0.637748	1	0.472824	0.644847	0.09055	-0.141889	-0.473292	-0.164959	-0.301776	-0.383307	-0.329154	-0.155339	-0.619383	-0.536745	-0.526019	-0.544386	-0.427489	-0.484684	-0.420996	-0.264862	-0.278539	-0.194307	histones	0.342257	0.37354	0.495229	0.744438	1	0.437699	0.613186	0.043634	-0.197585	-0.470955	-0.219533	-0.411367	-0.365267	-0.344217	-0.189806	-0.658459	-0.570218	-0.566224	-0.58558	-0.466721	-0.517815	-0.481051	-0.314743	-0.321235	-0.251908	histones	0.345225	0.384132	0.501112	0.813592	1	0.424391	0.613992	0.0259678	-0.21077	-0.46855	-0.244303	-0.431056	-0.334245	-0.346915	-0.207751	-0.662318	-0.577009	-0.574458	-0.602982	-0.476933	-0.513572	-0.526132	-0.326643	-0.334492	-0.267933	histones	0.33862	0.369368	0.477703	0.731876	1	0.435936	0.616379	0.0354783	-0.188311	-0.479248	-0.248834	-0.397269	-0.361079	-0.339745	-0.198564	-0.659367	-0.568598	-0.55541	-0.584654	-0.46093	-0.508556	-0.476779	-0.303516	-0.311996	-0.248574	histones	0.312904	0.338056	0.419204	0.625466	1	0.469861	0.646593	0.11015	-0.136832	-0.465482	-0.165302	-0.330888	-0.374443	-0.322832	-0.165335	-0.630877	-0.536497	-0.517573	-0.544471	-0.425381	-0.471422	-0.406815	-0.262928	-0.276897	-0.196017	histones	0.291492	0.308295	0.357182	0.436725	1	0.501875	0.677221	0.164593	-0.0801743	-0.446197	-0.135466	-0.224837	-0.368813	-0.308492	-0.124374	-0.589213	-0.493864	-0.463184	-0.487614	-0.383409	-0.425701	-0.341153	-0.225224	-0.227031	-0.143601	histones	0.271834	0.291796	0.286747	0.229632	1	0.520528	0.703134	0.231635	0.0534136	-0.421506	-0.105884	-0.158755	-0.341527	-0.278557	-0.0992682	-0.524887	-0.459413	-0.416143	-0.437574	-0.35157	-0.392388	-0.252492	-0.197556	-0.19057	-0.116012
nuclear envelope	324	643	1097	1956	2707	2041	1108	560	239	10675	nuclear envelope	0.336977	0.34839	0.403414	0.449247	0.481185	0.439605	0.40235	0.366856	0.32706		nuclear envelope	-0.157178	-0.169483	-0.181297	0.0770769	0.497388	1	0.813849	0.413019	0.204311	-0.049094	0.157779	0.100512	0.07697	-0.0434109	-0.0682074	0.067277	-0.246375	-0.186106	-0.228367	-0.179224	-0.176892	-0.0948198	-0.10416	-0.0984704	-0.0627461	nuclear envelope	-0.157718	-0.170781	-0.187554	0.130698	0.50242	1	0.804975	0.388357	0.167286	-0.0557519	0.169489	0.0950093	0.0860711	-0.0315649	-0.0729217	0.0413303	-0.277615	-0.198503	-0.243302	-0.161954	-0.215312	-0.110074	-0.103849	-0.1171	-0.0774821	nuclear envelope	-0.168604	-0.180175	-0.187396	0.159317	0.472824	1	0.792923	0.360612	0.13244	-0.0240524	0.190479	0.112841	0.129817	0.0060003	-0.0581601	0.0374215	-0.288358	-0.205382	-0.265115	-0.136183	-0.254236	-0.152004	-0.119588	-0.141337	-0.0885032	nuclear envelope	-0.179443	-0.188959	-0.171956	0.165309	0.437699	1	0.764932	0.3274	0.0959834	0.0263423	0.183623	0.106796	0.19747	0.0460115	-0.0165133	0.0523029	-0.305705	-0.200757	-0.276973	-0.106131	-0.287094	-0.181398	-0.135714	-0.162384	-0.0926856	nuclear envelope	-0.184749	-0.193091	-0.16867	0.176068	0.424391	1	0.725483	0.296688	0.076933	0.0487598	0.145093	0.118389	0.258093	0.0860945	0.0297434	0.0654992	-0.298397	-0.206083	-0.282832	-0.0903173	-0.311404	-0.221256	-0.157255	-0.180457	-0.0919374	nuclear envelope	-0.180417	-0.192756	-0.182206	0.154827	0.435936	1	0.764096	0.315492	0.0995043	0.0218214	0.165454	0.119258	0.214443	0.0649337	-0.0153029	0.0602058	-0.301419	-0.201075	-0.288119	-0.109071	-0.282289	-0.183413	-0.144137	-0.158464	-0.0988788	nuclear envelope	-0.1699	-0.180124	-0.191802	0.151834	0.469861	1	0.786878	0.357197	0.133308	-0.0217631	0.177203	0.0931559	0.140484	-0.00592376	-0.0614519	0.0365818	-0.286141	-0.193412	-0.253062	-0.127087	-0.244802	-0.149592	-0.113682	-0.134562	-0.0826249	nuclear envelope	-0.161404	-0.173797	-0.193737	0.120136	0.501875	1	0.801458	0.395608	0.177445	-0.0368961	0.19141	0.0932067	0.0861026	-0.0338014	-0.0635549	0.0276838	-0.277621	-0.188793	-0.254444	-0.157102	-0.215013	-0.122449	-0.107736	-0.117177	-0.0772291	nuclear envelope	-0.15188	-0.165134	-0.176198	0.0636659	0.520528	1	0.811369	0.403094	0.233329	-0.0729872	0.132636	0.0895015	0.0613963	-0.0652883	-0.0674658	0.0480987	-0.251275	-0.189387	-0.222531	-0.18784	-0.184858	-0.0813519	-0.103587	-0.0964282	-0.0624874
nuclear pores	693	1108	1773	2655	3282	2657	1780	1113	641	15702	nuclear pores	0.113191	0.12291	0.133321	0.14022	0.147235	0.141741	0.134098	0.122404	0.105263		nuclear pores	-0.151368	-0.164886	-0.175484	0.0978731	0.681907	0.813849	1	0.709501	0.492368	0.0117034	0.206616	0.0734163	0.00218512	-0.125481	-0.0806776	0.019115	-0.260779	-0.230825	-0.250845	-0.217434	-0.178864	-0.119055	-0.130285	-0.12535	-0.0720254	nuclear pores	-0.158157	-0.172386	-0.189463	0.161276	0.676247	0.804975	1	0.70409	0.485183	0.0150951	0.229002	0.0727863	-0.00111587	-0.128283	-0.0920705	-0.00111927	-0.289294	-0.247576	-0.266047	-0.226965	-0.201524	-0.148311	-0.148554	-0.151232	-0.0868037	nuclear pores	-0.169308	-0.182866	-0.194243	0.206686	0.644847	0.792923	1	0.695143	0.466233	0.0522943	0.269811	0.0802946	0.0358021	-0.106051	-0.0933983	-0.00476598	-0.302018	-0.262429	-0.282951	-0.22246	-0.232707	-0.179617	-0.16447	-0.17274	-0.107361	nuclear pores	-0.178783	-0.191372	-0.187818	0.228048	0.613186	0.764932	1	0.695471	0.452401	0.119061	0.283272	0.058991	0.0756688	-0.0866837	-0.0960023	-0.00314276	-0.315053	-0.264946	-0.296201	-0.214394	-0.239351	-0.203078	-0.191927	-0.197758	-0.118086	nuclear pores	-0.179925	-0.19362	-0.181461	0.253824	0.613992	0.725483	1	0.691835	0.450635	0.149579	0.257407	0.0475312	0.0979815	-0.0806621	-0.0874606	-0.00996023	-0.309809	-0.267043	-0.299349	-0.209616	-0.238679	-0.226628	-0.208933	-0.212915	-0.117913	nuclear pores	-0.178763	-0.193495	-0.191935	0.209332	0.616379	0.764096	1	0.686286	0.462505	0.116409	0.258379	0.0592183	0.0887713	-0.0742611	-0.0928225	-0.00304878	-0.318926	-0.268482	-0.310176	-0.222342	-0.240515	-0.20356	-0.193285	-0.195086	-0.12651	nuclear pores	-0.167763	-0.180692	-0.193709	0.199754	0.646593	0.786878	1	0.701558	0.473564	0.0631183	0.256472	0.0544697	0.041103	-0.108757	-0.0959816	-0.0111653	-0.302805	-0.258524	-0.280258	-0.224633	-0.217828	-0.175352	-0.162613	-0.169229	-0.110074	nuclear pores	-0.156439	-0.168703	-0.186021	0.148847	0.677221	0.801458	1	0.711204	0.485454	0.027501	0.235623	0.0699652	0.0089049	-0.11214	-0.082298	-0.0187476	-0.286213	-0.242984	-0.271047	-0.224494	-0.19847	-0.154969	-0.144994	-0.145425	-0.0903458	nuclear pores	-0.146882	-0.162465	-0.171673	0.0747143	0.703134	0.811369	1	0.713322	0.534519	0.00070655	0.169514	0.0782985	-0.00214632	-0.123428	-0.0728234	-0.00480961	-0.268631	-0.233089	-0.244953	-0.228192	-0.189756	-0.108858	-0.135981	-0.128484	-0.0753171
ER (Sec61 beta)	324	424	581	770	882	780	637	463	357	5218	ER (Sec61 beta)	0.139536	0.154656	0.18673	0.200287	0.210001	0.199754	0.18834	0.159507	0.13522		ER (Sec61 beta)	-0.336164	-0.36926	-0.438778	-0.0854558	0.203552	0.413019	0.709501	1	0.89525	0.569269	0.417456	0.26814	0.360237	0.178996	-0.0319824	0.431694	-0.115482	-0.124295	-0.0998109	-0.170152	0.0377476	-0.00988041	-0.119973	-0.0910685	-0.0569306	ER (Sec61 beta)	-0.355441	-0.390567	-0.48502	-0.124806	0.156885	0.388357	0.70409	1	0.919011	0.595697	0.476514	0.319116	0.385857	0.182144	-0.0155547	0.446524	-0.118995	-0.107364	-0.0838432	-0.149188	0.0755203	-0.00342684	-0.104799	-0.0628638	-0.0576783	ER (Sec61 beta)	-0.378449	-0.413709	-0.517975	-0.203108	0.09055	0.360612	0.695143	1	0.921423	0.641113	0.550825	0.401027	0.423398	0.194187	0.0130468	0.470381	-0.0996409	-0.0777292	-0.0659551	-0.118774	0.0693702	0.0567571	-0.0836956	-0.0458468	-0.0637161	ER (Sec61 beta)	-0.393812	-0.430529	-0.537648	-0.233177	0.043634	0.3274	0.695471	1	0.920001	0.692801	0.603637	0.468732	0.430202	0.226077	0.0243044	0.479785	-0.0923393	-0.0574863	-0.0609178	-0.092891	0.119107	0.107432	-0.0550357	-0.0089753	-0.0699714	ER (Sec61 beta)	-0.402324	-0.449362	-0.548251	-0.258615	0.0259678	0.296688	0.691835	1	0.923529	0.730123	0.601077	0.483681	0.426982	0.236177	0.047583	0.488868	-0.0758368	-0.0430817	-0.0460717	-0.0684278	0.139642	0.160202	-0.0397871	0.00340974	-0.0664151	ER (Sec61 beta)	-0.393076	-0.431437	-0.532948	-0.261565	0.0354783	0.315492	0.686286	1	0.927756	0.701426	0.604083	0.444491	0.433658	0.228678	0.0404025	0.479862	-0.0875246	-0.0580719	-0.0659574	-0.0958503	0.11691	0.111119	-0.0644472	-0.0191547	-0.0717157	ER (Sec61 beta)	-0.372224	-0.406277	-0.505357	-0.185836	0.11015	0.357197	0.701558	1	0.919207	0.652393	0.530849	0.37898	0.409932	0.196884	0.0133474	0.43821	-0.123996	-0.105124	-0.0884473	-0.140227	0.0640369	0.0418988	-0.09303	-0.0492588	-0.0858874	ER (Sec61 beta)	-0.358981	-0.38793	-0.48253	-0.133224	0.164593	0.395608	0.711204	1	0.915804	0.59644	0.482149	0.323006	0.399473	0.206589	-0.0108587	0.43694	-0.113704	-0.104911	-0.098381	-0.151068	0.0598181	0.00757469	-0.10238	-0.0678614	-0.0723204	ER (Sec61 beta)	-0.333211	-0.373761	-0.427511	-0.0840164	0.231635	0.403094	0.713322	1	0.906956	0.555128	0.37506	0.277965	0.340385	0.14229	-0.0346483	0.406838	-0.120931	-0.120343	-0.100755	-0.169522	0.0307259	-0.00592448	-0.121126	-0.0971979	-0.0603489
ER (SERCA2)	152	383	942	1772	2570	1826	850	291	108	8894	ER (SERCA2)	0.101433	0.11104	0.125036	0.139028	0.156164	0.140174	0.120949	0.111039	0.0914		ER (SERCA2)	-0.365672	-0.402466	-0.483478	-0.140859	-0.0255194	0.204311	0.492368	0.89525	1	0.682893	0.418115	0.306181	0.473396	0.280091	0.0165401	0.523757	-0.0179527	-0.0596156	-0.016291	-0.134254	0.187164	0.0749492	-0.0555551	-0.0193258	-0.0781499	ER (SERCA2)	-0.381619	-0.420546	-0.530785	-0.213609	-0.0747612	0.167286	0.485183	0.919011	1	0.716587	0.483064	0.364814	0.480184	0.271742	0.030461	0.544014	-0.0243265	-0.0518825	-0.00103689	-0.11798	0.227724	0.0809087	-0.044522	0.0140318	-0.0828287	ER (SERCA2)	-0.405344	-0.444138	-0.567174	-0.318872	-0.141889	0.13244	0.466233	0.921423	1	0.755516	0.553558	0.456076	0.506338	0.281296	0.0585646	0.561128	-0.0136815	-0.0266021	0.0158807	-0.109589	0.238815	0.169721	-0.0216833	0.0366532	-0.10318	ER (SERCA2)	-0.421806	-0.462742	-0.596552	-0.372932	-0.197585	0.0959834	0.452401	0.920001	1	0.800177	0.611298	0.550937	0.503314	0.314194	0.0764558	0.581368	-0.00337927	-0.00841089	0.0211303	-0.0866929	0.297742	0.234708	0.015568	0.0808012	-0.110403	ER (SERCA2)	-0.425487	-0.477514	-0.601887	-0.407469	-0.21077	0.076933	0.450635	0.923529	1	0.827601	0.620288	0.559564	0.478622	0.311065	0.0907257	0.583182	0.00745744	0.000319832	0.0345432	-0.0692002	0.316509	0.295161	0.024831	0.0865003	-0.110061	ER (SERCA2)	-0.420432	-0.463024	-0.587304	-0.388148	-0.188311	0.0995043	0.462505	0.927756	1	0.79916	0.619042	0.507703	0.484481	0.293732	0.0804393	0.568131	-0.00599643	-0.0150419	0.0159602	-0.0914547	0.283278	0.228033	-0.00599749	0.057859	-0.106408	ER (SERCA2)	-0.407013	-0.445646	-0.5665	-0.313579	-0.136832	0.133308	0.473564	0.919207	1	0.762511	0.540054	0.449333	0.490069	0.281751	0.0628635	0.558998	-0.0217428	-0.0385927	0.00601113	-0.107849	0.236494	0.165164	-0.0217683	0.0399755	-0.112972	ER (SERCA2)	-0.393704	-0.425817	-0.536994	-0.223727	-0.0801743	0.177445	0.485454	0.915804	1	0.720826	0.494325	0.377446	0.499924	0.300074	0.0243612	0.548813	-0.023841	-0.0547206	-0.0168731	-0.125689	0.211157	0.104847	-0.0434945	0.000452286	-0.0966173	ER (SERCA2)	-0.348045	-0.390707	-0.45147	-0.11822	0.0534136	0.233329	0.534519	0.906956	1	0.638132	0.374926	0.310287	0.44933	0.245227	0.00886331	0.484991	-0.043768	-0.0750676	-0.0347945	-0.143101	0.156852	0.0598456	-0.0662129	-0.0340981	-0.0819244
mitochondria	1057	1649	2418	3232	3934	3291	2306	1369	864	20120	mitochondria	0.0523793	0.0611891	0.0775071	0.083712	0.0935676	0.0869819	0.0687839	0.0598121	0.0531652		mitochondria	-0.368892	-0.406051	-0.495215	-0.20997	-0.42578	-0.049094	0.0117034	0.569269	0.682893	1	0.355862	0.26942	0.704297	0.601626	0.111994	0.519887	-0.0451692	-0.0434211	-0.0128659	-0.06293	0.0426998	0.0735777	-0.0344926	0.00674764	-0.0417939	mitochondria	-0.37721	-0.415136	-0.527741	-0.312647	-0.449515	-0.0557519	0.0150951	0.595697	0.716587	1	0.431701	0.341309	0.719737	0.616137	0.136554	0.554898	-0.0388259	-0.0207856	0.00142764	-0.0390723	0.101448	0.0792361	-0.0115818	0.0530078	-0.0436733	mitochondria	-0.402673	-0.440569	-0.566471	-0.447666	-0.473292	-0.0240524	0.0522943	0.641113	0.755516	1	0.503108	0.468749	0.715099	0.555882	0.18464	0.588625	-0.0280588	0.00113013	0.00995404	-0.0320879	0.106362	0.15654	0.00878003	0.06131	-0.0509345	mitochondria	-0.425764	-0.465058	-0.597768	-0.502353	-0.470955	0.0263423	0.119061	0.692801	0.800177	1	0.610111	0.629416	0.69453	0.558016	0.197213	0.638708	-0.0249524	0.0210378	0.00831298	-0.00819839	0.15546	0.196232	0.0528211	0.0948399	-0.0527401	mitochondria	-0.439835	-0.48876	-0.61352	-0.549724	-0.46855	0.0487598	0.149579	0.730123	0.827601	1	0.643911	0.67344	0.65106	0.506638	0.201438	0.667302	-0.00841737	0.0327023	0.0230999	0.0128153	0.180059	0.269332	0.0667594	0.104783	-0.0488197	mitochondria	-0.428368	-0.469348	-0.596097	-0.521413	-0.479248	0.0218214	0.116409	0.701426	0.79916	1	0.628465	0.586706	0.676996	0.528941	0.197539	0.634694	-0.017583	0.0236054	0.00922254	-0.00784893	0.150372	0.19568	0.0359637	0.0788372	-0.0510929	mitochondria	-0.405388	-0.443021	-0.568689	-0.440809	-0.465482	-0.0217631	0.0631183	0.652393	0.762511	1	0.506296	0.489928	0.701161	0.570034	0.178084	0.588785	-0.0353375	-0.00426302	0.00901233	-0.0225373	0.0973117	0.134997	0.00413665	0.0588112	-0.0563743	mitochondria	-0.38834	-0.420022	-0.535698	-0.318402	-0.446197	-0.0368961	0.027501	0.59644	0.720826	1	0.443383	0.342192	0.729137	0.608917	0.130481	0.56322	-0.047134	-0.0150993	-0.0202518	-0.0357015	0.0537231	0.0911853	-0.0207653	0.0258331	-0.0435276	mitochondria	-0.373012	-0.418682	-0.487656	-0.187636	-0.421506	-0.0729872	0.00070655	0.555128	0.638132	1	0.350665	0.267717	0.698607	0.596951	0.102323	0.530083	-0.0460026	-0.0242397	-0.0135712	-0.0275791	0.0309477	0.0793798	-0.00972519	0.0147371	-0.0348057
peroxisomes	83	132	180	267	303	281	167	123	80	1616	peroxisomes	0.00363252	0.00510514	0.0053279	0.00639675	0.00599441	0.006056	0.00602618	0.00583068	0.00354833		peroxisomes	-0.20304	-0.221215	-0.265692	-0.0938057	-0.102395	0.157779	0.206616	0.417456	0.418115	0.355862	1	0.190526	0.278903	0.156235	0.00707949	0.321888	0.00301042	-0.00267673	0.00391005	-0.0446034	0.0787709	0.0652853	0.0133214	0.0166568	-0.0496345	peroxisomes	-0.2385	-0.260483	-0.32647	-0.157243	-0.136209	0.169489	0.229002	0.476514	0.483064	0.431701	1	0.249035	0.338613	0.19067	0.0188531	0.374144	-0.0167383	-0.0151031	-0.00441139	-0.0421344	0.112846	0.0821362	0.0160672	0.0433558	-0.0651834	peroxisomes	-0.277477	-0.301337	-0.381878	-0.250682	-0.164959	0.190479	0.269811	0.550825	0.553558	0.503108	1	0.350145	0.378698	0.20795	0.0312701	0.424991	-0.0174011	0.00675858	0.00660338	-0.0277212	0.105075	0.121719	0.0199949	0.0325551	-0.0598304	peroxisomes	-0.316562	-0.343942	-0.433756	-0.315398	-0.219533	0.183623	0.283272	0.603637	0.611298	0.610111	1	0.464558	0.456845	0.297923	0.0869436	0.477648	-0.0185896	0.0159238	0.00561719	-0.00677387	0.134566	0.171323	0.0620466	0.0818589	-0.0721783	peroxisomes	-0.321103	-0.357415	-0.443559	-0.356448	-0.244303	0.145093	0.257407	0.601077	0.620288	0.643911	1	0.464396	0.42532	0.292769	0.103541	0.477763	-0.00074908	0.0323841	0.0234588	0.0177093	0.158619	0.215086	0.0616077	0.0891065	-0.062311	peroxisomes	-0.326491	-0.35664	-0.445861	-0.348699	-0.248834	0.165454	0.258379	0.604083	0.619042	0.628465	1	0.44842	0.456794	0.297216	0.0957649	0.493278	0.00193018	0.0282056	0.0122369	0.00564395	0.153242	0.19242	0.0558085	0.0871145	-0.0721992	peroxisomes	-0.272319	-0.295381	-0.373593	-0.23874	-0.165302	0.177203	0.256472	0.530849	0.540054	0.506296	1	0.334994	0.39431	0.233443	0.058206	0.40905	-0.018393	-0.00753752	-0.00255175	-0.0232705	0.104018	0.121723	0.0360065	0.0603156	-0.0730312	peroxisomes	-0.2446	-0.262966	-0.330878	-0.160238	-0.135466	0.19141	0.235623	0.482149	0.494325	0.443383	1	0.253422	0.353639	0.218842	0.0184584	0.377942	-0.0314207	-0.0250676	-0.025902	-0.0462024	0.0798788	0.0787856	0.0104169	0.0237375	-0.0700527	peroxisomes	-0.19348	-0.215779	-0.249164	-0.0852938	-0.105884	0.132636	0.169514	0.37506	0.374926	0.350665	1	0.1682	0.287447	0.171159	0.0188563	0.303515	-0.00748751	-0.00672195	0.000225045	-0.0261712	0.0745269	0.0706771	0.0206165	0.0311019	-0.040155
endosomes	98	133	242	380	485	414	219	122	74	2167	endosomes	0.00386311	0.0040467	0.00508997	0.00689356	0.0067127	0.00663314	0.005335	0.00367073	0.00440386		endosomes	-0.184853	-0.203086	-0.247308	-0.10253	-0.185044	0.100512	0.0734163	0.26814	0.306181	0.26942	0.190526	1	0.277259	0.144617	-0.00538488	0.403386	0.119609	0.102588	0.105346	0.00461787	0.225089	0.105627	0.0167252	0.0283195	-0.0207746	endosomes	-0.214853	-0.235707	-0.300065	-0.171125	-0.224193	0.0950093	0.0727863	0.319116	0.364814	0.341309	0.249035	1	0.346353	0.204618	0.0159245	0.446725	0.0965682	0.0990791	0.106179	0.029438	0.236482	0.137522	0.05363	0.0647645	-0.0308621	endosomes	-0.279534	-0.303589	-0.389991	-0.302217	-0.301776	0.112841	0.0802946	0.401027	0.456076	0.468749	0.350145	1	0.506723	0.351397	0.0592107	0.554821	0.117971	0.155785	0.134201	0.0924112	0.252154	0.272067	0.162063	0.164104	-0.0466888	endosomes	-0.355168	-0.386149	-0.493041	-0.423784	-0.411367	0.106796	0.058991	0.468732	0.550937	0.629416	0.464558	1	0.665252	0.526234	0.190558	0.662434	0.143037	0.166703	0.148412	0.129393	0.296353	0.39377	0.255233	0.276059	-0.0822165	endosomes	-0.371807	-0.412284	-0.517733	-0.47806	-0.431056	0.118389	0.0475312	0.483681	0.559564	0.67344	0.464396	1	0.692321	0.603979	0.300387	0.686471	0.164605	0.167971	0.148738	0.161852	0.26198	0.425497	0.265578	0.284799	-0.0713154	endosomes	-0.341959	-0.373559	-0.47353	-0.415536	-0.397269	0.119258	0.0592183	0.444491	0.507703	0.586706	0.44842	1	0.636222	0.51524	0.205856	0.649159	0.15146	0.173858	0.140419	0.140472	0.286417	0.379553	0.22518	0.246086	-0.0595281	endosomes	-0.287619	-0.313329	-0.403147	-0.311314	-0.330888	0.0931559	0.0544697	0.37898	0.449333	0.489928	0.334994	1	0.513186	0.362736	0.0961308	0.566008	0.127257	0.153275	0.130359	0.106313	0.255972	0.281257	0.167486	0.178912	-0.0475933	endosomes	-0.223904	-0.241369	-0.307417	-0.172545	-0.224837	0.0932067	0.0699652	0.323006	0.377446	0.342192	0.253422	1	0.360512	0.233375	0.027106	0.465924	0.108972	0.112322	0.100289	0.0535226	0.224063	0.178903	0.0850745	0.0936212	-0.0360689	endosomes	-0.173795	-0.193875	-0.226329	-0.084097	-0.158755	0.0895015	0.0782985	0.277965	0.310287	0.267717	0.1682	1	0.259944	0.1071	-0.015036	0.370192	0.0955805	0.0736019	0.0859541	-0.0162531	0.208	0.0876137	-0.0104438	-0.000531334	-0.0205452
lysosomes	327	542	953	1523	1953	1572	971	570	353	8764	lysosomes	0.029469	0.0338019	0.0501427	0.0615877	0.075455	0.0623361	0.044744	0.0354707	0.0324456		lysosomes	-0.324752	-0.35311	-0.417323	-0.167912	-0.354724	0.07697	0.00218512	0.360237	0.473396	0.704297	0.278903	0.277259	1	0.82398	0.3055	0.555541	0.113455	0.0993615	0.0923963	0.118839	0.172825	0.295197	0.275164	0.291137	-0.110885	lysosomes	-0.335705	-0.36394	-0.450202	-0.253895	-0.379281	0.0860711	-0.00111587	0.385857	0.480184	0.719737	0.338613	0.346353	1	0.882746	0.33672	0.611829	0.102355	0.0917416	0.0762028	0.125285	0.178085	0.309698	0.331953	0.345052	-0.134837	lysosomes	-0.357228	-0.382556	-0.470099	-0.353785	-0.383307	0.129817	0.0358021	0.423398	0.506338	0.715099	0.378698	0.506723	1	0.899261	0.382125	0.647571	0.097483	0.086923	0.0617926	0.0905688	0.145797	0.381732	0.359579	0.363234	-0.175027	lysosomes	-0.36155	-0.383048	-0.461979	-0.374644	-0.365267	0.19747	0.0756688	0.430202	0.503314	0.69453	0.456845	0.665252	1	0.915987	0.498401	0.67444	0.0858296	0.040992	0.0266985	0.0732243	0.111251	0.385269	0.405976	0.37314	-0.22692	lysosomes	-0.356625	-0.375821	-0.438865	-0.374599	-0.334245	0.258093	0.0979815	0.426982	0.478622	0.65106	0.42532	0.692321	1	0.916974	0.565016	0.688042	0.0991371	0.00319082	-0.0032231	0.0517347	0.0571939	0.37975	0.395075	0.368462	-0.243933	lysosomes	-0.360376	-0.383209	-0.458148	-0.377562	-0.361079	0.214443	0.0887713	0.433658	0.484481	0.676996	0.456794	0.636222	1	0.915146	0.503674	0.663857	0.0873402	0.042528	0.0245168	0.0579998	0.107925	0.374976	0.379123	0.370178	-0.219808	lysosomes	-0.354648	-0.37888	-0.468804	-0.339786	-0.374443	0.140484	0.041103	0.409932	0.490069	0.701161	0.39431	0.513186	1	0.896762	0.409426	0.62926	0.0991205	0.0749674	0.0562494	0.118852	0.128695	0.368453	0.34852	0.359449	-0.176232	lysosomes	-0.34224	-0.366385	-0.452613	-0.25137	-0.368813	0.0861026	0.0089049	0.399473	0.499924	0.729137	0.353639	0.360512	1	0.873853	0.32802	0.580169	0.0886477	0.0724806	0.0509397	0.127546	0.126749	0.326563	0.315743	0.323521	-0.141884	lysosomes	-0.330722	-0.365615	-0.409923	-0.150178	-0.341527	0.0613963	-0.00214632	0.340385	0.44933	0.698607	0.287447	0.259944	1	0.836047	0.275919	0.564713	0.103479	0.0898801	0.107344	0.121941	0.173615	0.29595	0.32776	0.313434	-0.121968
Golgi	245	382	567	830	1151	912	620	383	253	5343	Golgi	0.02758	0.0317678	0.0333392	0.0390815	0.0489967	0.035197	0.0402386	0.0289334	0.0299349		Golgi	-0.17621	-0.192909	-0.236434	-0.111386	-0.2928	-0.0434109	-0.125481	0.178996	0.280091	0.601626	0.156235	0.144617	0.82398	1	0.290413	0.345155	-0.0161433	0.0336845	0.00480806	0.106483	0.0149911	0.206878	0.255537	0.261965	-0.0972489	Golgi	-0.18768	-0.204903	-0.262202	-0.173976	-0.313208	-0.0315649	-0.128283	0.182144	0.271742	0.616137	0.19067	0.204618	0.882746	1	0.351194	0.405425	0.00259784	0.0295682	-0.0130468	0.117314	0.00941862	0.241627	0.330127	0.324802	-0.12832	Golgi	-0.208949	-0.225445	-0.291203	-0.258358	-0.329154	0.0060003	-0.106051	0.194187	0.281296	0.555882	0.20795	0.351397	0.899261	1	0.439199	0.494257	0.0693194	0.0687291	0.0193682	0.124227	0.018882	0.338484	0.41434	0.396808	-0.172754	Golgi	-0.227866	-0.245476	-0.318292	-0.302313	-0.344217	0.0460115	-0.0866837	0.226077	0.314194	0.558016	0.297923	0.526234	0.915987	1	0.574462	0.561041	0.10162	0.0506311	0.0226289	0.112901	0.0165081	0.368344	0.480275	0.430085	-0.233846	Golgi	-0.238616	-0.259632	-0.330878	-0.33282	-0.346915	0.0860945	-0.0806621	0.236177	0.311065	0.506638	0.292769	0.603979	0.916974	1	0.639712	0.630745	0.169048	0.0580793	0.0390661	0.124516	-0.000518485	0.410935	0.534775	0.486649	-0.257667	Golgi	-0.226308	-0.244632	-0.314176	-0.30067	-0.339745	0.0649337	-0.0742611	0.228678	0.293732	0.528941	0.297216	0.51524	0.915146	1	0.567365	0.555692	0.111496	0.0631563	0.0343186	0.105309	0.0250972	0.368436	0.472582	0.443975	-0.230501	Golgi	-0.203151	-0.219162	-0.284904	-0.246746	-0.322832	-0.00592376	-0.108757	0.196884	0.281751	0.570034	0.233443	0.362736	0.896762	1	0.470654	0.456475	0.0550013	0.0407821	0.00367172	0.130105	-0.00490285	0.305463	0.371635	0.367123	-0.173899	Golgi	-0.195756	-0.210863	-0.270358	-0.176725	-0.308492	-0.0338014	-0.11214	0.206589	0.300074	0.608917	0.218842	0.233375	0.873853	1	0.336347	0.397111	0.0104388	0.0343645	-0.014507	0.13638	-0.0159994	0.262673	0.328228	0.32977	-0.13195	Golgi	-0.176331	-0.197473	-0.229837	-0.0981344	-0.278557	-0.0652883	-0.123428	0.14229	0.245227	0.596951	0.171159	0.1071	0.836047	1	0.287888	0.338359	-0.0162548	0.0304754	0.0250216	0.116324	0.00179504	0.225091	0.334208	0.304567	-0.108568
centrioles	324	424	569	927	1261	1008	634	437	327	5911	centrioles	0.00114322	0.00116506	0.000326013	0.00152577	0.00057347	0.000551028	0.00103673	0.000471244	0.000186785		centrioles	-0.059207	-0.0652278	-0.0807639	-0.0414632	-0.115057	-0.0682074	-0.0806776	-0.0319824	0.0165401	0.111994	0.00707949	-0.00538488	0.3055	0.290413	1	0.133411	0.136015	0.102673	0.0915711	0.181249	0.00806046	0.165618	0.23692	0.23227	-0.0334013	centrioles	-0.0697057	-0.0766495	-0.09847	-0.0704299	-0.136914	-0.0729217	-0.0920705	-0.0155547	0.030461	0.136554	0.0188531	0.0159245	0.33672	0.351194	1	0.181499	0.146732	0.111952	0.0950184	0.183073	0.0087087	0.170693	0.254688	0.242411	-0.0479528	centrioles	-0.0877432	-0.0947253	-0.120799	-0.112452	-0.155339	-0.0581601	-0.0933983	0.0130468	0.0585646	0.18464	0.0312701	0.0592107	0.382125	0.439199	1	0.2071	0.134103	0.0768225	0.0679869	0.11795	-0.0147588	0.182997	0.250138	0.243476	-0.0747413	centrioles	-0.10931	-0.11677	-0.152475	-0.155272	-0.189806	-0.0165133	-0.0960023	0.0243044	0.0764558	0.197213	0.0869436	0.190558	0.498401	0.574462	1	0.315932	0.157982	0.0719712	0.0618964	0.126641	-0.0323423	0.194358	0.339903	0.287274	-0.118244	centrioles	-0.130163	-0.138945	-0.176785	-0.189671	-0.207751	0.0297434	-0.0874606	0.047583	0.0907257	0.201438	0.103541	0.300387	0.565016	0.639712	1	0.39493	0.204034	0.0740836	0.0790301	0.130288	-0.0419839	0.244949	0.403689	0.345999	-0.149754	centrioles	-0.115969	-0.125251	-0.161713	-0.162968	-0.198564	-0.0153029	-0.0928225	0.0404025	0.0804393	0.197539	0.0957649	0.205856	0.503674	0.567365	1	0.326437	0.178154	0.0924373	0.0939447	0.12425	-0.0085951	0.230526	0.361968	0.325375	-0.121176	centrioles	-0.0890239	-0.0970114	-0.127435	-0.11745	-0.165335	-0.0614519	-0.0959816	0.0133474	0.0628635	0.178084	0.058206	0.0961308	0.409426	0.470654	1	0.230856	0.146665	0.0811888	0.0728239	0.142368	-0.00406246	0.185381	0.250792	0.25646	-0.0753541	centrioles	-0.0672725	-0.0724243	-0.092636	-0.065103	-0.124374	-0.0635549	-0.082298	-0.0108587	0.0243612	0.130481	0.0184584	0.027106	0.32802	0.336347	1	0.162624	0.128297	0.0795748	0.070295	0.153609	-0.0147994	0.177349	0.237214	0.24027	-0.0463072	centrioles	-0.0525399	-0.0589406	-0.0693038	-0.031375	-0.0992682	-0.0674658	-0.0728234	-0.0346483	0.00886331	0.102323	0.0188563	-0.015036	0.275919	0.287888	1	0.128599	0.12128	0.0673054	0.0909202	0.157857	0.000530441	0.127607	0.206759	0.17512	-0.0323545
microtubules	462	625	1007	1247	1400	1253	840	552	331	7717	microtubules	0.0719323	0.0884037	0.103612	0.124305	0.142173	0.12274	0.107083	0.0930539	0.0755533		microtubules	-0.462176	-0.509714	-0.624322	-0.269866	-0.530119	0.067277	0.019115	0.431694	0.523757	0.519887	0.321888	0.403386	0.555541	0.345155	0.133411	1	0.540209	0.521488	0.505506	0.398773	0.479694	0.374091	0.247542	0.239811	0.103144	microtubules	-0.477883	-0.527388	-0.674647	-0.404698	-0.578947	0.0413303	-0.00111927	0.446524	0.544014	0.554898	0.374144	0.446725	0.611829	0.405425	0.181499	1	0.528264	0.555081	0.529352	0.483158	0.472892	0.436898	0.329771	0.320195	0.127632	microtubules	-0.496903	-0.546047	-0.711584	-0.580167	-0.619383	0.0374215	-0.00476598	0.470381	0.561128	0.588625	0.424991	0.554821	0.647571	0.494257	0.2071	1	0.560755	0.591184	0.550687	0.520354	0.463757	0.534031	0.381668	0.373937	0.162697	microtubules	-0.51818	-0.570983	-0.75248	-0.669705	-0.658459	0.0523029	-0.00314276	0.479785	0.581368	0.638708	0.477648	0.662434	0.67444	0.561041	0.315932	1	0.549474	0.583433	0.545981	0.545346	0.43778	0.571139	0.415161	0.403719	0.206814	microtubules	-0.526539	-0.592605	-0.763237	-0.732103	-0.662318	0.0654992	-0.00996023	0.488868	0.583182	0.667302	0.477763	0.686471	0.688042	0.630745	0.39493	1	0.566948	0.571341	0.546385	0.550809	0.414471	0.596613	0.419611	0.420987	0.207587	microtubules	-0.522033	-0.577298	-0.74967	-0.679667	-0.659367	0.0602058	-0.00304878	0.479862	0.568131	0.634694	0.493278	0.649159	0.663857	0.555692	0.326437	1	0.566458	0.590222	0.546112	0.544899	0.453934	0.568493	0.392123	0.398447	0.21344	microtubules	-0.506182	-0.555961	-0.721419	-0.577125	-0.630877	0.0365818	-0.0111653	0.43821	0.558998	0.588785	0.40905	0.566008	0.62926	0.456475	0.230856	1	0.566108	0.58463	0.55625	0.522222	0.479869	0.526369	0.369548	0.369281	0.175411	microtubules	-0.493739	-0.535197	-0.688342	-0.415023	-0.589213	0.0276838	-0.0187476	0.43694	0.548813	0.56322	0.377942	0.465924	0.580169	0.397111	0.162624	1	0.539107	0.552729	0.508195	0.464299	0.480132	0.453607	0.305081	0.297503	0.130947	microtubules	-0.468451	-0.52425	-0.614618	-0.234647	-0.524887	0.0480987	-0.00480961	0.406838	0.484991	0.530083	0.303515	0.370192	0.564713	0.338359	0.128599	1	0.525426	0.516996	0.503697	0.410238	0.477836	0.366933	0.273905	0.254397	0.114898
plasma membrane	354	515	762	1033	1262	1089	771	566	321	6673	plasma membrane	0.171874	0.187591	0.218456	0.265234	0.372323	0.261322	0.224154	0.192319	0.169258		plasma membrane	-0.284439	-0.314648	-0.388347	-0.194896	-0.475024	-0.246375	-0.260779	-0.115482	-0.0179527	-0.0451692	0.00301042	0.119609	0.113455	-0.0161433	0.136015	0.540209	1	0.863792	0.884659	0.745841	0.627985	0.521836	0.506538	0.403458	0.208844	plasma membrane	-0.283636	-0.313781	-0.404596	-0.283838	-0.504467	-0.277615	-0.289294	-0.118995	-0.0243265	-0.0388259	-0.0167383	0.0965682	0.102355	0.00259784	0.146732	0.528264	1	0.88772	0.909916	0.784654	0.615864	0.562219	0.536049	0.443139	0.269143	plasma membrane	-0.297702	-0.328239	-0.435085	-0.413095	-0.536745	-0.288358	-0.302018	-0.0996409	-0.0136815	-0.0280588	-0.0174011	0.117971	0.097483	0.0693194	0.134103	0.560755	1	0.914473	0.919744	0.819157	0.601367	0.605385	0.561405	0.492048	0.352425	plasma membrane	-0.311039	-0.344766	-0.46745	-0.480577	-0.570218	-0.305705	-0.315053	-0.0923393	-0.00337927	-0.0249524	-0.0185896	0.143037	0.0858296	0.10162	0.157982	0.549474	1	0.902033	0.923574	0.830141	0.533091	0.617995	0.572518	0.493906	0.440021	plasma membrane	-0.321193	-0.365427	-0.484234	-0.537299	-0.577009	-0.298397	-0.309809	-0.0758368	0.00745744	-0.00841737	-0.00074908	0.164605	0.0991371	0.169048	0.204034	0.566948	1	0.898404	0.91405	0.830968	0.493472	0.619232	0.595776	0.527526	0.453856	plasma membrane	-0.315609	-0.350667	-0.466376	-0.483341	-0.568598	-0.301419	-0.318926	-0.0875246	-0.00599643	-0.017583	0.00193018	0.15146	0.0873402	0.111496	0.178154	0.566458	1	0.905607	0.929677	0.82352	0.550638	0.620673	0.581797	0.512416	0.436954	plasma membrane	-0.300482	-0.331827	-0.43554	-0.404495	-0.536497	-0.286141	-0.302805	-0.123996	-0.0217428	-0.0353375	-0.018393	0.127257	0.0991205	0.0550013	0.146665	0.566108	1	0.906522	0.921493	0.805628	0.593064	0.607428	0.55426	0.484964	0.37081	plasma membrane	-0.291498	-0.316119	-0.409654	-0.284683	-0.493864	-0.277621	-0.286213	-0.113704	-0.023841	-0.047134	-0.0314207	0.108972	0.0886477	0.0104388	0.128297	0.539107	1	0.876733	0.908455	0.77734	0.621484	0.583335	0.54631	0.450358	0.27538	plasma membrane	-0.280891	-0.314955	-0.371536	-0.159993	-0.459413	-0.251275	-0.268631	-0.120931	-0.043768	-0.0460026	-0.00748751	0.0955805	0.103479	-0.0162548	0.12128	0.525426	1	0.846905	0.896971	0.738722	0.643548	0.471004	0.498953	0.401072	0.234213
actin filaments	215	288	393	391	481	468	353	294	221	3104	actin filaments	0.0177539	0.0199422	0.0237561	0.0320477	0.0406869	0.0280953	0.0247643	0.0200196	0.0224393		actin filaments	-0.253727	-0.28098	-0.347009	-0.174155	-0.42779	-0.186106	-0.230825	-0.124295	-0.0596156	-0.0434211	-0.00267673	0.102588	0.0993615	0.0336845	0.102673	0.521488	0.863792	1	0.822222	0.815942	0.467698	0.493914	0.521267	0.411981	0.26828	actin filaments	-0.278223	-0.308442	-0.397221	-0.272633	-0.475108	-0.198503	-0.247576	-0.107364	-0.0518825	-0.0207856	-0.0151031	0.0990791	0.0917416	0.0295682	0.111952	0.555081	0.88772	1	0.861476	0.870415	0.437695	0.517276	0.515539	0.41783	0.36478	actin filaments	-0.305822	-0.338257	-0.447628	-0.415064	-0.526019	-0.205382	-0.262429	-0.0777292	-0.0266021	0.00113013	0.00675858	0.155785	0.086923	0.0687291	0.0768225	0.591184	0.914473	1	0.886759	0.890325	0.482463	0.546646	0.509701	0.440826	0.453664	actin filaments	-0.330306	-0.36801	-0.497271	-0.497031	-0.566224	-0.200757	-0.264946	-0.0574863	-0.00841089	0.0210378	0.0159238	0.166703	0.040992	0.0506311	0.0719712	0.583433	0.902033	1	0.905723	0.920405	0.421627	0.540354	0.461699	0.41402	0.592952	actin filaments	-0.339545	-0.3892	-0.514087	-0.557416	-0.574458	-0.206083	-0.267043	-0.0430817	0.000319832	0.0327023	0.0323841	0.167971	0.00319082	0.0580793	0.0740836	0.571341	0.898404	1	0.909733	0.932204	0.412912	0.524335	0.44123	0.407167	0.641182	actin filaments	-0.32803	-0.366402	-0.486552	-0.491584	-0.55541	-0.201075	-0.268482	-0.0580719	-0.0150419	0.0236054	0.0282056	0.173858	0.042528	0.0631563	0.0924373	0.590222	0.905607	1	0.891454	0.924956	0.425385	0.534048	0.474102	0.416131	0.589512	actin filaments	-0.304519	-0.337349	-0.442295	-0.402424	-0.517573	-0.193412	-0.258524	-0.105124	-0.0385927	-0.00426302	-0.00753752	0.153275	0.0749674	0.0407821	0.0811888	0.58463	0.906522	1	0.889178	0.895327	0.446978	0.528438	0.489507	0.415834	0.498535	actin filaments	-0.285173	-0.310009	-0.401496	-0.272292	-0.463184	-0.188793	-0.242984	-0.104911	-0.0547206	-0.0150993	-0.0250676	0.112322	0.0724806	0.0343645	0.0795748	0.552729	0.876733	1	0.845628	0.870707	0.444422	0.51306	0.494782	0.399308	0.383685	actin filaments	-0.256997	-0.288089	-0.340046	-0.144089	-0.416143	-0.189387	-0.233089	-0.120343	-0.0750676	-0.0242397	-0.00672195	0.0736019	0.0898801	0.0304754	0.0673054	0.516996	0.846905	1	0.83638	0.826168	0.467837	0.431553	0.500286	0.396993	0.321073
actin bundles	270	442	706	1028	1362	1116	745	486	332	6487	actin bundles	0.0190985	0.0209479	0.0268955	0.0328288	0.0445235	0.0320553	0.0283116	0.0256914	0.0208552		actin bundles	-0.271158	-0.300197	-0.371213	-0.18737	-0.460722	-0.228367	-0.250845	-0.0998109	-0.016291	-0.0128659	0.00391005	0.105346	0.0923963	0.00480806	0.0915711	0.505506	0.884659	0.822222	1	0.717383	0.55319	0.448412	0.436226	0.336555	0.249208	actin bundles	-0.294728	-0.326516	-0.421032	-0.291283	-0.507982	-0.243302	-0.266047	-0.0838432	-0.00103689	0.00142764	-0.00441139	0.106179	0.0762028	-0.0130468	0.0950184	0.529352	0.909916	0.861476	1	0.732383	0.566021	0.492038	0.423415	0.337455	0.308681	actin bundles	-0.310698	-0.343106	-0.453589	-0.424525	-0.544386	-0.265115	-0.282951	-0.0659551	0.0158807	0.00995404	0.00660338	0.134201	0.0617926	0.0193682	0.0679869	0.550687	0.919744	0.886759	1	0.761937	0.596419	0.523787	0.428468	0.379467	0.387156	actin bundles	-0.328177	-0.364912	-0.494315	-0.502202	-0.58558	-0.276973	-0.296201	-0.0609178	0.0211303	0.00831298	0.00561719	0.148412	0.0266985	0.0226289	0.0618964	0.545981	0.923574	0.905723	1	0.802236	0.54074	0.544285	0.429587	0.380067	0.511424	actin bundles	-0.344169	-0.393473	-0.520678	-0.571394	-0.602982	-0.282832	-0.299349	-0.0460717	0.0345432	0.0230999	0.0234588	0.148738	-0.0032231	0.0390661	0.0790301	0.546385	0.91405	0.909733	1	0.802055	0.549285	0.542203	0.408991	0.380753	0.54895	actin bundles	-0.32958	-0.3673	-0.488806	-0.503142	-0.584654	-0.288119	-0.310176	-0.0659574	0.0159602	0.00922254	0.0122369	0.140419	0.0245168	0.0343186	0.0939447	0.546112	0.929677	0.891454	1	0.778961	0.576879	0.542317	0.430421	0.388953	0.493105	actin bundles	-0.314587	-0.348449	-0.457538	-0.418539	-0.544471	-0.253062	-0.280258	-0.0884473	0.00601113	0.00901233	-0.00255175	0.130359	0.0562494	0.00367172	0.0728239	0.55625	0.921493	0.889178	1	0.759753	0.564619	0.510871	0.405567	0.355963	0.426402	actin bundles	-0.290426	-0.315304	-0.408893	-0.283219	-0.487614	-0.254444	-0.271047	-0.098381	-0.0168731	-0.0202518	-0.025902	0.100289	0.0509397	-0.014507	0.070295	0.508195	0.908455	0.845628	1	0.71816	0.575962	0.492568	0.420141	0.338565	0.316375	actin bundles	-0.270843	-0.303778	-0.358336	-0.153621	-0.437574	-0.222531	-0.244953	-0.100755	-0.0347945	-0.0135712	0.000225045	0.0859541	0.107344	0.0250216	0.0909202	0.503697	0.896971	0.83638	1	0.743232	0.559786	0.430133	0.475947	0.374744	0.271983
actomyosin bundles	249	371	546	918	1193	885	575	343	208	5288	actomyosin bundles	0.0287308	0.0301609	0.0328346	0.0449394	0.0592909	0.0419806	0.0382233	0.0332031	0.0213499		actomyosin bundles	-0.187665	-0.207533	-0.257068	-0.131741	-0.342092	-0.179224	-0.217434	-0.170152	-0.134254	-0.06293	-0.0446034	0.00461787	0.118839	0.106483	0.181249	0.398773	0.745841	0.815942	0.717383	1	0.22252	0.483669	0.626313	0.495648	0.26568	actomyosin bundles	-0.223886	-0.247974	-0.319637	-0.222208	-0.397161	-0.161954	-0.226965	-0.149188	-0.11798	-0.0390723	-0.0421344	0.029438	0.125285	0.117314	0.183073	0.483158	0.784654	0.870415	0.732383	1	0.216401	0.520098	0.620315	0.496576	0.349512	actomyosin bundles	-0.245769	-0.27201	-0.360687	-0.335339	-0.427489	-0.136183	-0.22246	-0.118774	-0.109589	-0.0320879	-0.0277212	0.0924112	0.0905688	0.124227	0.11795	0.520354	0.819157	0.890325	0.761937	1	0.22068	0.472614	0.543567	0.459382	0.493145	actomyosin bundles	-0.27643	-0.308279	-0.415572	-0.414303	-0.466721	-0.106131	-0.214394	-0.092891	-0.0866929	-0.00819839	-0.00677387	0.129393	0.0732243	0.112901	0.126641	0.545346	0.830141	0.920405	0.802236	1	0.174956	0.450559	0.489057	0.404737	0.615308	actomyosin bundles	-0.290841	-0.333852	-0.439522	-0.473316	-0.476933	-0.0903173	-0.209616	-0.0684278	-0.0692002	0.0128153	0.0177093	0.161852	0.0517347	0.124516	0.130288	0.550809	0.830968	0.932204	0.802055	1	0.165543	0.416346	0.455653	0.390056	0.654437	actomyosin bundles	-0.274997	-0.307838	-0.408314	-0.410973	-0.46093	-0.109071	-0.222342	-0.0958503	-0.0914547	-0.00784893	0.00564395	0.140472	0.0579998	0.105309	0.12425	0.544899	0.82352	0.924956	0.778961	1	0.193351	0.428687	0.474337	0.399096	0.612995	actomyosin bundles	-0.245897	-0.272215	-0.357718	-0.327132	-0.425381	-0.127087	-0.224633	-0.140227	-0.107849	-0.0225373	-0.0232705	0.106313	0.118852	0.130105	0.142368	0.522222	0.805628	0.895327	0.759753	1	0.206552	0.483842	0.554401	0.455564	0.514944	actomyosin bundles	-0.2246	-0.243739	-0.315884	-0.217937	-0.383409	-0.157102	-0.224494	-0.151068	-0.125689	-0.0357015	-0.0462024	0.0535226	0.127546	0.13638	0.153609	0.464299	0.77734	0.870707	0.71816	1	0.222757	0.514183	0.627107	0.49932	0.368325	actomyosin bundles	-0.203376	-0.227761	-0.268427	-0.116442	-0.35157	-0.18784	-0.228192	-0.169522	-0.143101	-0.0275791	-0.0261712	-0.0162531	0.121941	0.116324	0.157857	0.410238	0.738722	0.826168	0.743232	1	0.250395	0.42503	0.578881	0.460129	0.328945
gap junctions	238	328	559	865	1189	893	540	351	260	5223	gap junctions	0.00300373	0.00413202	0.00407348	0.00592198	0.00636285	0.00504551	0.00376875	0.00344911	0.00255206		gap junctions	-0.259456	-0.286084	-0.351544	-0.17444	-0.409099	-0.176892	-0.178864	0.0377476	0.187164	0.0426998	0.0787709	0.225089	0.172825	0.0149911	0.00806046	0.479694	0.627985	0.467698	0.55319	0.22252	1	0.384556	0.226697	0.236713	0.00913493	gap junctions	-0.273715	-0.30191	-0.387935	-0.263154	-0.449376	-0.215312	-0.201524	0.0755203	0.227724	0.101448	0.112846	0.236482	0.178085	0.00941862	0.0087087	0.472892	0.615864	0.437695	0.566021	0.216401	1	0.444717	0.230138	0.28502	-0.00303961	gap junctions	-0.283188	-0.310888	-0.409271	-0.379136	-0.484684	-0.254236	-0.232707	0.0693702	0.238815	0.106362	0.105075	0.252154	0.145797	0.018882	-0.0147588	0.463757	0.601367	0.482463	0.596419	0.22068	1	0.554021	0.24864	0.314969	0.00308279	gap junctions	-0.302514	-0.333248	-0.445374	-0.442662	-0.517815	-0.287094	-0.239351	0.119107	0.297742	0.15546	0.134566	0.296353	0.111251	0.0165081	-0.0323423	0.43778	0.533091	0.421627	0.54074	0.174956	1	0.622383	0.230279	0.330806	0.00121739	gap junctions	-0.300647	-0.340571	-0.445352	-0.478749	-0.513572	-0.311404	-0.238679	0.139642	0.316509	0.180059	0.158619	0.26198	0.0571939	-0.000518485	-0.0419839	0.414471	0.493472	0.412912	0.549285	0.165543	1	0.668681	0.205207	0.31194	0.0132732	gap junctions	-0.299043	-0.33047	-0.433379	-0.435944	-0.508556	-0.282289	-0.240515	0.11691	0.283278	0.150372	0.153242	0.286417	0.107925	0.0250972	-0.0085951	0.453934	0.550638	0.425385	0.576879	0.193351	1	0.650394	0.236054	0.323503	0.0137861	gap junctions	-0.281593	-0.309314	-0.403257	-0.362764	-0.471422	-0.244802	-0.217828	0.0640369	0.236494	0.0973117	0.104018	0.255972	0.128695	-0.00490285	-0.00406246	0.479869	0.593064	0.446978	0.564619	0.206552	1	0.579259	0.253009	0.318791	-0.0051566	gap junctions	-0.268524	-0.290523	-0.375161	-0.254044	-0.425701	-0.215013	-0.19847	0.0598181	0.211157	0.0537231	0.0798788	0.224063	0.126749	-0.0159994	-0.0147994	0.480132	0.621484	0.444422	0.575962	0.222757	1	0.472977	0.231701	0.255743	-0.00143264	gap junctions	-0.254563	-0.284617	-0.33439	-0.142589	-0.392388	-0.184858	-0.189756	0.0307259	0.156852	0.0309477	0.0745269	0.208	0.173615	0.00179504	0.000530441	0.477836	0.643548	0.467837	0.559786	0.250395	1	0.369627	0.252236	0.268089	0.00133578
tight junctions	287	403	478	688	863	716	535	393	283	4646	tight junctions	0.0197561	0.0186067	0.018217	0.0211143	0.0251224	0.0174209	0.0191427	0.0186527	0.0191914		tight junctions	-0.182562	-0.201201	-0.246221	-0.11585	-0.276596	-0.0948198	-0.119055	-0.00988041	0.0749492	0.0735777	0.0652853	0.105627	0.295197	0.206878	0.165618	0.374091	0.521836	0.493914	0.448412	0.483669	0.384556	1	0.620031	0.516081	-0.0209909	tight junctions	-0.20867	-0.22955	-0.294173	-0.19376	-0.332641	-0.110074	-0.148311	-0.00342684	0.0809087	0.0792361	0.0821362	0.137522	0.309698	0.241627	0.170693	0.436898	0.562219	0.517276	0.492038	0.520098	0.444717	1	0.67639	0.582829	-0.0375041	tight junctions	-0.264071	-0.288574	-0.375695	-0.336248	-0.420996	-0.152004	-0.179617	0.0567571	0.169721	0.15654	0.121719	0.272067	0.381732	0.338484	0.182997	0.534031	0.605385	0.546646	0.523787	0.472614	0.554021	1	0.694519	0.668822	-0.0564421	tight junctions	-0.297953	-0.327058	-0.433003	-0.418995	-0.481051	-0.181398	-0.203078	0.107432	0.234708	0.196232	0.171323	0.39377	0.385269	0.368344	0.194358	0.571139	0.617995	0.540354	0.544285	0.450559	0.622383	1	0.730407	0.724525	-0.0772123	tight junctions	-0.326152	-0.366471	-0.474556	-0.497912	-0.526132	-0.221256	-0.226628	0.160202	0.295161	0.269332	0.215086	0.425497	0.37975	0.410935	0.244949	0.596613	0.619232	0.524335	0.542203	0.416346	0.668681	1	0.698033	0.722619	-0.0779668	tight junctions	-0.297523	-0.327764	-0.426654	-0.416424	-0.476779	-0.183413	-0.20356	0.111119	0.228033	0.19568	0.19242	0.379553	0.374976	0.368436	0.230526	0.568493	0.620673	0.534048	0.542317	0.428687	0.650394	1	0.700761	0.690324	-0.074741	tight junctions	-0.254626	-0.278754	-0.362822	-0.317276	-0.406815	-0.149592	-0.175352	0.0418988	0.165164	0.134997	0.121723	0.281257	0.368453	0.305463	0.185381	0.526369	0.607428	0.528438	0.510871	0.483842	0.579259	1	0.705328	0.676931	-0.0618395	tight junctions	-0.222578	-0.240555	-0.308653	-0.201368	-0.341153	-0.122449	-0.154969	0.00757469	0.104847	0.0911853	0.0787856	0.178903	0.326563	0.262673	0.177349	0.453607	0.583335	0.51306	0.492568	0.514183	0.472977	1	0.664249	0.578748	-0.0325636	tight junctions	-0.174168	-0.194479	-0.22822	-0.0940453	-0.252492	-0.0813519	-0.108858	-0.00592448	0.0598456	0.0793798	0.0706771	0.0876137	0.29595	0.225091	0.127607	0.366933	0.471004	0.431553	0.430133	0.42503	0.369627	1	0.576336	0.485187	-0.0229989
desmosomes	568	684	950	1124	1249	1107	1011	721	573	7987	desmosomes	0.000883429	0.00147982	0.00181834	0.00164013	0.00328734	0.00143489	0.00091494	0.00293119	0.00191358		desmosomes	-0.0986106	-0.10852	-0.134539	-0.0702901	-0.190056	-0.10416	-0.130285	-0.119973	-0.0555551	-0.0344926	0.0133214	0.0167252	0.275164	0.255537	0.23692	0.247542	0.506538	0.521267	0.436226	0.626313	0.226697	0.620031	1	0.693218	-0.0548731	desmosomes	-0.122339	-0.133969	-0.173322	-0.124635	-0.234243	-0.103849	-0.148554	-0.104799	-0.044522	-0.0115818	0.0160672	0.05363	0.331953	0.330127	0.254688	0.329771	0.536049	0.515539	0.423415	0.620315	0.230138	0.67639	1	0.722822	-0.0837094	desmosomes	-0.139136	-0.151073	-0.200278	-0.194272	-0.264862	-0.119588	-0.16447	-0.0836956	-0.0216833	0.00878003	0.0199949	0.162063	0.359579	0.41434	0.250138	0.381668	0.561405	0.509701	0.428468	0.543567	0.24864	0.694519	1	0.782205	-0.116844	desmosomes	-0.165447	-0.180225	-0.242559	-0.253708	-0.314743	-0.135714	-0.191927	-0.0550357	0.015568	0.0528211	0.0620466	0.255233	0.405976	0.480275	0.339903	0.415161	0.572518	0.461699	0.429587	0.489057	0.230279	0.730407	1	0.79984	-0.171512	desmosomes	-0.169709	-0.189154	-0.249715	-0.283331	-0.326643	-0.157255	-0.208933	-0.0397871	0.024831	0.0667594	0.0616077	0.265578	0.395075	0.534775	0.403689	0.419611	0.595776	0.44123	0.408991	0.455653	0.205207	0.698033	1	0.834408	-0.18758	desmosomes	-0.156783	-0.171977	-0.228141	-0.240191	-0.303516	-0.144137	-0.193285	-0.0644472	-0.00599749	0.0359637	0.0558085	0.22518	0.379123	0.472582	0.361968	0.392123	0.581797	0.474102	0.430421	0.474337	0.236054	0.700761	1	0.809556	-0.159179	desmosomes	-0.13838	-0.150771	-0.198935	-0.186963	-0.262928	-0.113682	-0.162613	-0.09303	-0.0217683	0.00413665	0.0360065	0.167486	0.34852	0.371635	0.250792	0.369548	0.55426	0.489507	0.405567	0.554401	0.253009	0.705328	1	0.772741	-0.11764	desmosomes	-0.122112	-0.131357	-0.170712	-0.121321	-0.225224	-0.107736	-0.144994	-0.10238	-0.0434945	-0.0207653	0.0104169	0.0850745	0.315743	0.328228	0.237214	0.305081	0.54631	0.494782	0.420141	0.627107	0.231701	0.664249	1	0.724093	-0.0814375	desmosomes	-0.107962	-0.120231	-0.142235	-0.0636766	-0.197556	-0.103587	-0.135981	-0.121126	-0.0662129	-0.00972519	0.0206165	-0.0104438	0.32776	0.334208	0.206759	0.273905	0.498953	0.500286	0.475947	0.578881	0.252236	0.576336	1	0.695695	-0.0650433
adherens junctions	171	301	521	891	1179	977	549	332	189	5110	adherens junctions	0.0471783	0.0511422	0.0591924	0.0701045	0.0946939	0.0662404	0.0599033	0.0588919	0.045094		adherens junctions	-0.100766	-0.110852	-0.137315	-0.0713599	-0.191302	-0.0984704	-0.12535	-0.0910685	-0.0193258	0.00674764	0.0166568	0.0283195	0.291137	0.261965	0.23227	0.239811	0.403458	0.411981	0.336555	0.495648	0.236713	0.516081	0.693218	1	-0.0567126	adherens junctions	-0.129509	-0.142395	-0.18417	-0.132015	-0.245867	-0.1171	-0.151232	-0.0628638	0.0140318	0.0530078	0.0433558	0.0647645	0.345052	0.324802	0.242411	0.320195	0.443139	0.41783	0.337455	0.496576	0.28502	0.582829	0.722822	1	-0.0883022	adherens junctions	-0.145501	-0.158627	-0.210353	-0.204943	-0.278539	-0.141337	-0.17274	-0.0458468	0.0366532	0.06131	0.0325551	0.164104	0.363234	0.396808	0.243476	0.373937	0.492048	0.440826	0.379467	0.459382	0.314969	0.668822	0.782205	1	-0.120473	adherens junctions	-0.165967	-0.181929	-0.246624	-0.258812	-0.321235	-0.162384	-0.197758	-0.0089753	0.0808012	0.0948399	0.0818589	0.276059	0.37314	0.430085	0.287274	0.403719	0.493906	0.41402	0.380067	0.404737	0.330806	0.724525	0.79984	1	-0.170264	adherens junctions	-0.172	-0.193135	-0.256762	-0.291748	-0.334492	-0.180457	-0.212915	0.00340974	0.0865003	0.104783	0.0891065	0.284799	0.368462	0.486649	0.345999	0.420987	0.527526	0.407167	0.380753	0.390056	0.31194	0.722619	0.834408	1	-0.187786	adherens junctions	-0.161105	-0.177279	-0.235954	-0.24815	-0.311996	-0.158464	-0.195086	-0.0191547	0.057859	0.0788372	0.0871145	0.246086	0.370178	0.443975	0.325375	0.398447	0.512416	0.416131	0.388953	0.399096	0.323503	0.690324	0.809556	1	-0.165135	adherens junctions	-0.145731	-0.159311	-0.210152	-0.198263	-0.276897	-0.134562	-0.169229	-0.0492588	0.0399755	0.0588112	0.0603156	0.178912	0.359449	0.367123	0.25646	0.369281	0.484964	0.415834	0.355963	0.455564	0.318791	0.676931	0.772741	1	-0.124429	adherens junctions	-0.122966	-0.132616	-0.172106	-0.122442	-0.227031	-0.117177	-0.145425	-0.0678614	0.000452286	0.0258331	0.0237375	0.0936212	0.323521	0.32977	0.24027	0.297503	0.450358	0.399308	0.338565	0.49932	0.255743	0.578748	0.724093	1	-0.0822802	adherens junctions	-0.104599	-0.116487	-0.137564	-0.0612687	-0.19057	-0.0964282	-0.128484	-0.0971979	-0.0340981	0.0147371	0.0311019	-0.000531334	0.313434	0.304567	0.17512	0.254397	0.401072	0.396993	0.374744	0.460129	0.268089	0.485187	0.695695	1	-0.0641819
matrix adhesions	79	121	263	528	843	610	290	158	98	2990	matrix adhesions	0.0012704	0.00249229	0.00146689	0.00331437	0.00457574	0.00412923	0.00276717	0.00126911	0.00282225		matrix adhesions	-0.0614199	-0.0682932	-0.0844047	-0.0436961	-0.110742	-0.0627461	-0.0720254	-0.0569306	-0.0781499	-0.0417939	-0.0496345	-0.0207746	-0.110885	-0.0972489	-0.0334013	0.103144	0.208844	0.26828	0.249208	0.26568	0.00913493	-0.0209909	-0.0548731	-0.0567126	1	matrix adhesions	-0.0805095	-0.0894382	-0.114933	-0.0804432	-0.143466	-0.0774821	-0.0868037	-0.0576783	-0.0828287	-0.0436733	-0.0651834	-0.0308621	-0.134837	-0.12832	-0.0479528	0.127632	0.269143	0.36478	0.308681	0.349512	-0.00303961	-0.0375041	-0.0837094	-0.0883022	1	matrix adhesions	-0.109162	-0.121335	-0.161054	-0.152294	-0.194307	-0.0885032	-0.107361	-0.0637161	-0.10318	-0.0509345	-0.0598304	-0.0466888	-0.175027	-0.172754	-0.0747413	0.162697	0.352425	0.453664	0.387156	0.493145	0.00308279	-0.0564421	-0.116844	-0.120473	1	matrix adhesions	-0.146424	-0.164302	-0.222726	-0.226265	-0.251908	-0.0926856	-0.118086	-0.0699714	-0.110403	-0.0527401	-0.0721783	-0.0822165	-0.22692	-0.233846	-0.118244	0.206814	0.440021	0.592952	0.511424	0.615308	0.00121739	-0.0772123	-0.171512	-0.170264	1	matrix adhesions	-0.159814	-0.184854	-0.244747	-0.270068	-0.267933	-0.0919374	-0.117913	-0.0664151	-0.110061	-0.0488197	-0.062311	-0.0713154	-0.243933	-0.257667	-0.149754	0.207587	0.453856	0.641182	0.54895	0.654437	0.0132732	-0.0779668	-0.18758	-0.187786	1	matrix adhesions	-0.14512	-0.162869	-0.217137	-0.224698	-0.248574	-0.0988788	-0.12651	-0.0717157	-0.106408	-0.0510929	-0.0721992	-0.0595281	-0.219808	-0.230501	-0.121176	0.21344	0.436954	0.589512	0.493105	0.612995	0.0137861	-0.074741	-0.159179	-0.165135	1	matrix adhesions	-0.111526	-0.124273	-0.163221	-0.152979	-0.196017	-0.0826249	-0.110074	-0.0858874	-0.112972	-0.0563743	-0.0730312	-0.0475933	-0.176232	-0.173899	-0.0753541	0.175411	0.37081	0.498535	0.426402	0.514944	-0.0051566	-0.0618395	-0.11764	-0.124429	1	matrix adhesions	-0.0822949	-0.0897214	-0.116381	-0.0816443	-0.143601	-0.0772291	-0.0903458	-0.0723204	-0.0966173	-0.0435276	-0.0700527	-0.0360689	-0.141884	-0.13195	-0.0463072	0.130947	0.27538	0.383685	0.316375	0.368325	-0.00143264	-0.0325636	-0.0814375	-0.0822802	1	matrix adhesions	-0.0669292	-0.0752979	-0.0887607	-0.0384286	-0.116012	-0.0624874	-0.0753171	-0.0603489	-0.0819244	-0.0348057	-0.040155	-0.0205452	-0.121968	-0.108568	-0.0323545	0.114898	0.234213	0.321073	0.271983	0.328945	0.00133578	-0.0229989	-0.0650433	-0.0641819	1
										175935													nucleoli (DFC)	nucleoli (GC)	nuclear speckles	cohesins	histones	nuclear envelope	nuclear pores	ER (Sec61 beta)	ER (SERCA2)	mitochondria	peroxisomes	endosomes	lysosomes	Golgi	centrioles	microtubules	plasma membrane	actin filaments	actin bundles	actomyosin bundles	gap junctions	tight junctions	desmosomes	adherens junctions	matrix adhesions		nucleoli (DFC)	nucleoli (GC)	nuclear speckles	cohesins	histones	nuclear envelope	nuclear pores	ER (Sec61 beta)	ER (SERCA2)	mitochondria	peroxisomes	endosomes	lysosomes	Golgi	centrioles	microtubules	plasma membrane	actin filaments	actin bundles	actomyosin bundles	gap junctions	tight junctions	desmosomes	adherens junctions	matrix adhesions		nucleoli (DFC)	nucleoli (GC)	nuclear speckles	cohesins	histones	nuclear envelope	nuclear pores	ER (Sec61 beta)	ER (SERCA2)	mitochondria	peroxisomes	endosomes	lysosomes	Golgi	centrioles	microtubules	plasma membrane	actin filaments	actin bundles	actomyosin bundles	gap junctions	tight junctions	desmosomes	adherens junctions	matrix adhesions		nucleoli (DFC)	nucleoli (GC)	nuclear speckles	cohesins	histones	nuclear envelope	nuclear pores	ER (Sec61 beta)	ER (SERCA2)	mitochondria	peroxisomes	endosomes	lysosomes	Golgi	centrioles	microtubules	plasma membrane	actin filaments	actin bundles	actomyosin bundles	gap junctions	tight junctions	desmosomes	adherens junctions	matrix adhesions		nucleoli (DFC)	nucleoli (GC)	nuclear speckles	cohesins	histones	nuclear envelope	nuclear pores	ER (Sec61 beta)	ER (SERCA2)	mitochondria	peroxisomes	endosomes	lysosomes	Golgi	centrioles	microtubules	plasma membrane	actin filaments	actin bundles	actomyosin bundles	gap junctions	tight junctions	desmosomes	adherens junctions	matrix adhesions		nucleoli (DFC)	nucleoli (GC)	nuclear speckles	cohesins	histones	nuclear envelope	nuclear pores	ER (Sec61 beta)	ER (SERCA2)	mitochondria	peroxisomes	endosomes	lysosomes	Golgi	centrioles	microtubules	plasma membrane	actin filaments	actin bundles	actomyosin bundles	gap junctions	tight junctions	desmosomes	adherens junctions	matrix adhesions		nucleoli (DFC)	nucleoli (GC)	nuclear speckles	cohesins	histones	nuclear envelope	nuclear pores	ER (Sec61 beta)	ER (SERCA2)	mitochondria	peroxisomes	endosomes	lysosomes	Golgi	centrioles	microtubules	plasma membrane	actin filaments	actin bundles	actomyosin bundles	gap junctions	tight junctions	desmosomes	adherens junctions	matrix adhesions		nucleoli (DFC)	nucleoli (GC)	nuclear speckles	cohesins	histones	nuclear envelope	nuclear pores	ER (Sec61 beta)	ER (SERCA2)	mitochondria	peroxisomes	endosomes	lysosomes	Golgi	centrioles	microtubules	plasma membrane	actin filaments	actin bundles	actomyosin bundles	gap junctions	tight junctions	desmosomes	adherens junctions	matrix adhesions		nucleoli (DFC)	nucleoli (GC)	nuclear speckles	cohesins	histones	nuclear envelope	nuclear pores	ER (Sec61 beta)	ER (SERCA2)	mitochondria	peroxisomes	endosomes	lysosomes	Golgi	centrioles	microtubules	plasma membrane	actin filaments	actin bundles	actomyosin bundles	gap junctions	tight junctions	desmosomes	adherens junctions	matrix adhesions

### Sheet: ShapeMode4
Number of cells per intracellular structure available across map points of shape mode 4											Mean stereotypy of each intracellular structure available across map points of shape mode 4											Concordance matrix for map point -2σ																										Concordance matrix for map point -1.5σ																										Concordance matrix for map point -1σ																										Concordance matrix for map point -0.5σ																										Concordance matrix for mean cell																										Concordance matrix for map point 0.5σ																										Concordance matrix for map point 1σ																										Concordance matrix for map point 1.5σ																										Concordance matrix for map point 2σ
map point:	-2σ	-1.5σ	-1σ	-0.5σ	mean cell	0.5σ	1σ	1.5σ	2σ	Total	map point:	-2σ	-1.5σ	-1σ	-0.5σ	mean cell	0.5σ	1σ	1.5σ	2σ	Total
structure_name
nucleoli (DFC)	478	608	1018	1381	1578	1360	975	596	428	8422	nucleoli (DFC)	0.253733	0.263995	0.252699	0.265746	0.274779	0.26879	0.268057	0.269409	0.26347		nucleoli (DFC)	1	0.981213	0.474457	0.156063	0.302294	-0.171515	-0.172904	-0.365926	-0.393949	-0.38809	-0.191754	-0.193763	-0.337704	-0.19316	-0.0593291	-0.486163	-0.300402	-0.290545	-0.292222	-0.237909	-0.290728	-0.198463	-0.128405	-0.117001	-0.0687762	nucleoli (DFC)	1	0.987686	0.528492	0.23883	0.311711	-0.181818	-0.175313	-0.370767	-0.406711	-0.411463	-0.249282	-0.227824	-0.353153	-0.210748	-0.0742515	-0.502875	-0.306815	-0.305153	-0.303922	-0.24029	-0.301433	-0.244759	-0.133538	-0.132737	-0.105104	nucleoli (DFC)	1	0.987449	0.538765	0.30433	0.327438	-0.180275	-0.175572	-0.380905	-0.415904	-0.423494	-0.28591	-0.317807	-0.361366	-0.222591	-0.0920846	-0.515639	-0.315177	-0.316939	-0.316635	-0.262397	-0.304603	-0.271476	-0.150662	-0.150949	-0.127059	nucleoli (DFC)	1	0.988203	0.555529	0.370237	0.328491	-0.18326	-0.178166	-0.38919	-0.418996	-0.43445	-0.311871	-0.359028	-0.373712	-0.231989	-0.115565	-0.523787	-0.316421	-0.334613	-0.331134	-0.278917	-0.298335	-0.294708	-0.160638	-0.157134	-0.145973	nucleoli (DFC)	1	0.986653	0.548498	0.379533	0.329426	-0.183392	-0.179469	-0.386394	-0.412317	-0.438143	-0.327549	-0.361611	-0.368291	-0.239749	-0.119506	-0.523796	-0.317217	-0.334733	-0.339541	-0.282999	-0.3012	-0.313247	-0.16393	-0.163402	-0.154005	nucleoli (DFC)	1	0.982869	0.535173	0.351702	0.324086	-0.183849	-0.176741	-0.382949	-0.409887	-0.431255	-0.311565	-0.34625	-0.367568	-0.227913	-0.111192	-0.516256	-0.312013	-0.326074	-0.333092	-0.268542	-0.293257	-0.29713	-0.157746	-0.153061	-0.143708	nucleoli (DFC)	1	0.986467	0.527077	0.307794	0.320561	-0.182344	-0.179175	-0.37841	-0.409266	-0.421028	-0.289282	-0.301455	-0.361885	-0.22223	-0.0886678	-0.509819	-0.307045	-0.319175	-0.322332	-0.260838	-0.301482	-0.279429	-0.147495	-0.14815	-0.118567	nucleoli (DFC)	1	0.984307	0.497964	0.236042	0.317617	-0.176466	-0.176477	-0.371177	-0.402752	-0.405724	-0.246653	-0.246559	-0.353345	-0.208072	-0.074717	-0.503874	-0.310743	-0.305262	-0.304373	-0.254886	-0.297755	-0.247113	-0.14115	-0.132135	-0.0936949	nucleoli (DFC)	1	0.982662	0.435561	0.203424	0.306823	-0.173186	-0.168204	-0.355635	-0.392037	-0.386805	-0.208172	-0.207851	-0.328091	-0.191475	-0.0548861	-0.485162	-0.308774	-0.286982	-0.281583	-0.236133	-0.301799	-0.214864	-0.132538	-0.124601	-0.0703431
nucleoli (GC)	496	786	1177	1667	1926	1562	1106	699	590	10009	nucleoli (GC)	0.279743	0.309582	0.299381	0.310046	0.30291	0.282313	0.285343	0.280679	0.301625		nucleoli (GC)	0.981213	1	0.562586	0.176642	0.329239	-0.185559	-0.190266	-0.408125	-0.440609	-0.433568	-0.212022	-0.215654	-0.36877	-0.214023	-0.0663949	-0.54462	-0.3379	-0.327545	-0.328994	-0.26703	-0.325679	-0.221661	-0.142337	-0.13028	-0.0775999	nucleoli (GC)	0.987686	1	0.604078	0.262684	0.336153	-0.193437	-0.190019	-0.405827	-0.446531	-0.450347	-0.270201	-0.249027	-0.376401	-0.226369	-0.0804976	-0.553013	-0.339487	-0.338788	-0.337052	-0.266583	-0.331657	-0.26812	-0.145355	-0.145088	-0.11768	nucleoli (GC)	0.987449	1	0.616225	0.335437	0.353449	-0.189124	-0.188697	-0.416105	-0.455716	-0.46209	-0.309981	-0.345728	-0.381793	-0.238798	-0.0988557	-0.56598	-0.348365	-0.351924	-0.350631	-0.291388	-0.334699	-0.296285	-0.164113	-0.164881	-0.142144	nucleoli (GC)	0.988203	1	0.641448	0.412644	0.358432	-0.195727	-0.192508	-0.42742	-0.46152	-0.476964	-0.341492	-0.393141	-0.400087	-0.252089	-0.124084	-0.5797	-0.351793	-0.373465	-0.36901	-0.312011	-0.330109	-0.324991	-0.176392	-0.173005	-0.163741	nucleoli (GC)	0.986653	1	0.63212	0.419927	0.35782	-0.192247	-0.192553	-0.424222	-0.454257	-0.479448	-0.357085	-0.394532	-0.387851	-0.257202	-0.127204	-0.57816	-0.352649	-0.374268	-0.378698	-0.317107	-0.333288	-0.345083	-0.179226	-0.17954	-0.173391	nucleoli (GC)	0.982869	1	0.632789	0.395787	0.358042	-0.196889	-0.191854	-0.425237	-0.457436	-0.479036	-0.344578	-0.383675	-0.395321	-0.249716	-0.121356	-0.578767	-0.351969	-0.369342	-0.376519	-0.304591	-0.329129	-0.33271	-0.175452	-0.170994	-0.163796	nucleoli (GC)	0.986467	1	0.617122	0.34491	0.351277	-0.194681	-0.194241	-0.41837	-0.453818	-0.465677	-0.317806	-0.331947	-0.389726	-0.24293	-0.0969303	-0.56717	-0.343539	-0.357932	-0.36128	-0.292562	-0.335931	-0.310095	-0.16261	-0.164372	-0.13366	nucleoli (GC)	0.984307	1	0.595507	0.264946	0.349306	-0.190707	-0.193108	-0.413039	-0.449683	-0.452364	-0.272544	-0.273515	-0.386616	-0.228838	-0.0825367	-0.564014	-0.349285	-0.343947	-0.342864	-0.28674	-0.333589	-0.275406	-0.156773	-0.147077	-0.106021	nucleoli (GC)	0.982662	1	0.520687	0.224998	0.333333	-0.187364	-0.184908	-0.396184	-0.437261	-0.431027	-0.229951	-0.229991	-0.356895	-0.211117	-0.0607464	-0.541897	-0.345759	-0.321794	-0.315863	-0.264042	-0.336857	-0.238928	-0.146298	-0.137981	-0.0792357
nuclear speckles	51	96	249	502	624	384	243	107	51	2307	nuclear speckles	0.0629443	0.0724374	0.0765928	0.0786115	0.0780329	0.0801277	0.0700878	0.0740899	0.0688278		nuclear speckles	0.474457	0.562586	1	0.239174	0.364441	-0.184737	-0.188103	-0.465036	-0.51072	-0.510223	-0.247112	-0.254008	-0.414155	-0.254132	-0.0792989	-0.647355	-0.407425	-0.394257	-0.396845	-0.322001	-0.390722	-0.26439	-0.172755	-0.158298	-0.0938048	nuclear speckles	0.528492	0.604078	1	0.354651	0.39703	-0.205232	-0.202765	-0.492566	-0.55106	-0.559796	-0.331691	-0.317634	-0.452099	-0.286306	-0.100993	-0.694871	-0.430802	-0.429411	-0.427383	-0.338407	-0.418303	-0.336582	-0.185765	-0.185283	-0.148676	nuclear speckles	0.538765	0.616225	1	0.49333	0.450393	-0.190993	-0.198565	-0.521488	-0.585799	-0.596484	-0.392881	-0.445652	-0.468313	-0.3104	-0.129549	-0.742208	-0.466639	-0.470829	-0.469992	-0.388986	-0.44387	-0.389684	-0.219899	-0.22121	-0.190483	nuclear speckles	0.555529	0.641448	1	0.592143	0.460423	-0.187524	-0.19631	-0.532265	-0.591673	-0.610565	-0.429911	-0.500711	-0.480685	-0.325331	-0.15907	-0.758089	-0.471867	-0.499674	-0.494891	-0.417126	-0.437758	-0.427019	-0.235223	-0.232051	-0.219866	nuclear speckles	0.548498	0.63212	1	0.610362	0.474732	-0.173649	-0.185877	-0.529065	-0.588653	-0.620783	-0.455771	-0.513979	-0.470775	-0.337463	-0.168758	-0.768446	-0.481867	-0.510257	-0.516968	-0.430764	-0.448966	-0.46156	-0.244726	-0.24663	-0.236611	nuclear speckles	0.535173	0.632789	1	0.569113	0.46247	-0.187577	-0.191166	-0.528052	-0.585512	-0.613191	-0.433826	-0.488745	-0.475576	-0.322237	-0.156334	-0.756278	-0.471413	-0.493183	-0.503358	-0.406047	-0.43623	-0.436792	-0.234238	-0.229414	-0.219209	nuclear speckles	0.527077	0.617122	1	0.502103	0.446403	-0.192744	-0.201574	-0.524096	-0.581332	-0.599044	-0.401121	-0.426831	-0.474855	-0.315464	-0.125095	-0.74214	-0.459584	-0.477344	-0.482603	-0.389918	-0.444852	-0.407889	-0.216477	-0.219974	-0.179095	nuclear speckles	0.497964	0.595507	1	0.34871	0.40126	-0.194485	-0.20073	-0.488791	-0.541179	-0.547365	-0.322419	-0.32972	-0.44525	-0.276438	-0.0994581	-0.691301	-0.434797	-0.427816	-0.427049	-0.356839	-0.411738	-0.338272	-0.194198	-0.183288	-0.132458	nuclear speckles	0.435561	0.520687	1	0.281651	0.353282	-0.185761	-0.186189	-0.448257	-0.499278	-0.496339	-0.262168	-0.262958	-0.391329	-0.243153	-0.0704718	-0.628426	-0.404175	-0.375313	-0.369582	-0.307467	-0.392034	-0.274543	-0.170454	-0.161556	-0.0927394
cohesins	50	113	213	411	504	400	225	81	55	2052	cohesins	0.00489004	0.00378754	0.00586212	0.00563542	0.0053773	0.00545114	0.00566234	0.00470754	0.00356069		cohesins	0.156063	0.176642	0.239174	1	0.332145	0.0790659	0.101888	-0.109895	-0.168429	-0.243205	-0.100426	-0.119758	-0.18361	-0.134971	-0.0440415	-0.314125	-0.228169	-0.215407	-0.219778	-0.178089	-0.214326	-0.140648	-0.0983542	-0.0905027	-0.0519044	cohesins	0.23883	0.262684	0.354651	1	0.480002	0.110626	0.144492	-0.156272	-0.254075	-0.352449	-0.17892	-0.200396	-0.262554	-0.197258	-0.0752974	-0.448857	-0.32595	-0.31772	-0.319923	-0.252312	-0.307991	-0.238654	-0.142488	-0.141205	-0.112082	cohesins	0.30433	0.335437	0.49333	1	0.661268	0.152342	0.210296	-0.19411	-0.329053	-0.462967	-0.258539	-0.348621	-0.353084	-0.270152	-0.123118	-0.600881	-0.438445	-0.433537	-0.440558	-0.355816	-0.404961	-0.348922	-0.211967	-0.212875	-0.178473	cohesins	0.370237	0.412644	0.592143	1	0.750212	0.169133	0.224112	-0.246356	-0.394322	-0.53742	-0.331087	-0.451087	-0.401411	-0.317787	-0.163309	-0.7065	-0.51217	-0.527389	-0.531546	-0.438182	-0.460327	-0.435271	-0.258379	-0.256503	-0.235579	cohesins	0.379533	0.419927	0.610362	1	0.760863	0.165853	0.236293	-0.224197	-0.37224	-0.534488	-0.347635	-0.457359	-0.389338	-0.326634	-0.175458	-0.707972	-0.512539	-0.529586	-0.542998	-0.442745	-0.460072	-0.461065	-0.265507	-0.268368	-0.249151	cohesins	0.351702	0.395787	0.569113	1	0.740495	0.164556	0.238133	-0.221555	-0.365343	-0.521528	-0.324689	-0.426092	-0.383514	-0.305964	-0.160055	-0.682586	-0.495129	-0.505405	-0.521846	-0.415323	-0.443607	-0.429217	-0.249974	-0.245609	-0.228408	cohesins	0.307794	0.34491	0.502103	1	0.658915	0.147759	0.195174	-0.21372	-0.344397	-0.473218	-0.278655	-0.338825	-0.352935	-0.276913	-0.11567	-0.617508	-0.442	-0.447723	-0.456234	-0.365274	-0.414944	-0.366974	-0.209919	-0.214583	-0.172784	cohesins	0.236042	0.264946	0.34871	1	0.493757	0.115887	0.149895	-0.158354	-0.256242	-0.353088	-0.166576	-0.213192	-0.270855	-0.199403	-0.0777085	-0.463586	-0.338484	-0.325113	-0.330237	-0.273749	-0.313149	-0.246092	-0.155867	-0.146699	-0.103876	cohesins	0.203424	0.224998	0.281651	1	0.448312	0.109477	0.1425	-0.142696	-0.225018	-0.322475	-0.147596	-0.161326	-0.235695	-0.175667	-0.0545169	-0.411222	-0.300948	-0.275079	-0.27349	-0.225824	-0.286724	-0.19534	-0.131195	-0.124407	-0.0690149
histones	554	934	1581	2418	2791	2335	1498	899	500	13510	histones	0.107167	0.118443	0.128994	0.147588	0.150579	0.14284	0.13197	0.117542	0.1108		histones	0.302294	0.329239	0.364441	0.332145	1	0.48362	0.643717	0.117147	-0.106523	-0.453773	-0.128708	-0.227939	-0.355808	-0.321329	-0.113367	-0.600708	-0.547884	-0.507258	-0.519058	-0.425622	-0.503845	-0.324326	-0.252401	-0.229655	-0.128341	histones	0.311711	0.336153	0.39703	0.480002	1	0.463221	0.64517	0.114513	-0.127869	-0.457953	-0.163102	-0.27365	-0.364796	-0.330863	-0.136178	-0.617026	-0.558485	-0.529947	-0.540007	-0.425543	-0.513635	-0.388843	-0.261325	-0.256126	-0.184599	histones	0.327438	0.353449	0.450393	0.661268	1	0.455792	0.629457	0.0859792	-0.166135	-0.47121	-0.178391	-0.367613	-0.378858	-0.338434	-0.164963	-0.647935	-0.576387	-0.553145	-0.576267	-0.450284	-0.522901	-0.447375	-0.29481	-0.293861	-0.223015	histones	0.328491	0.358432	0.460423	0.750212	1	0.446685	0.631816	0.0786518	-0.172855	-0.467975	-0.210235	-0.41585	-0.370491	-0.345815	-0.190268	-0.655287	-0.578116	-0.571373	-0.590116	-0.469876	-0.512022	-0.4745	-0.309254	-0.305286	-0.247051	histones	0.329426	0.35782	0.474732	0.760863	1	0.438629	0.628585	0.081113	-0.170969	-0.471819	-0.236503	-0.422149	-0.361979	-0.35142	-0.200498	-0.658431	-0.568021	-0.561374	-0.591056	-0.459043	-0.504488	-0.49614	-0.311782	-0.313999	-0.256031	histones	0.324086	0.358042	0.46247	0.740495	1	0.440953	0.631523	0.0746224	-0.170484	-0.474171	-0.224101	-0.404106	-0.361177	-0.337481	-0.188515	-0.657041	-0.573131	-0.563571	-0.594869	-0.458761	-0.509358	-0.481403	-0.307036	-0.300893	-0.245636	histones	0.320561	0.351277	0.446403	0.658915	1	0.451607	0.625267	0.0778965	-0.168005	-0.471686	-0.207998	-0.350767	-0.359886	-0.335991	-0.151131	-0.653138	-0.568689	-0.557497	-0.575073	-0.453458	-0.523933	-0.45364	-0.285457	-0.289908	-0.212616	histones	0.317617	0.349306	0.40126	0.493757	1	0.459246	0.628571	0.0928847	-0.152595	-0.469527	-0.134636	-0.2836	-0.364005	-0.317257	-0.134316	-0.636842	-0.566685	-0.528184	-0.546888	-0.447405	-0.517774	-0.398075	-0.276823	-0.256645	-0.168345	histones	0.306823	0.333333	0.353282	0.448312	1	0.467144	0.635964	0.108128	-0.117251	-0.459064	-0.143432	-0.226769	-0.340632	-0.304994	-0.104706	-0.617582	-0.558951	-0.505398	-0.502626	-0.423065	-0.520724	-0.355401	-0.260427	-0.243516	-0.127942
nuclear envelope	300	572	1229	2140	2555	1830	1183	577	289	10675	nuclear envelope	0.318616	0.33478	0.374048	0.424273	0.467982	0.42528	0.381616	0.332212	0.300157		nuclear envelope	-0.171515	-0.185559	-0.184737	0.0790659	0.48362	1	0.800422	0.364593	0.166765	-0.0270066	0.129737	0.0721409	0.128297	-0.0261616	-0.0478322	0.0368664	-0.292458	-0.199362	-0.239665	-0.15198	-0.241051	-0.100322	-0.0993424	-0.0940453	-0.0705384	nuclear envelope	-0.181818	-0.193437	-0.205232	0.110626	0.463221	1	0.785542	0.360674	0.15367	0.0153401	0.155886	0.075569	0.173194	0.0309792	-0.0437592	0.0617893	-0.306178	-0.207923	-0.261916	-0.138098	-0.26562	-0.119691	-0.119921	-0.119654	-0.0769163	nuclear envelope	-0.180275	-0.189124	-0.190993	0.152342	0.455792	1	0.786432	0.35816	0.129268	0.0228451	0.183769	0.0868735	0.178063	0.0506511	-0.0313742	0.0489871	-0.305622	-0.210092	-0.287522	-0.124647	-0.281326	-0.155883	-0.138777	-0.145415	-0.0865476	nuclear envelope	-0.18326	-0.195727	-0.187524	0.169133	0.446685	1	0.763168	0.345499	0.108655	0.0403616	0.182701	0.108815	0.211013	0.0788254	0.000471104	0.0463256	-0.314255	-0.224302	-0.293976	-0.121869	-0.293192	-0.192253	-0.143878	-0.158124	-0.103061	nuclear envelope	-0.183392	-0.192247	-0.173649	0.165853	0.438629	1	0.735234	0.336095	0.0906739	0.0438976	0.169056	0.0932813	0.232344	0.0797575	-0.00478742	0.0422357	-0.31267	-0.21444	-0.297075	-0.103588	-0.297553	-0.219709	-0.155652	-0.173817	-0.0991689	nuclear envelope	-0.183849	-0.196889	-0.187577	0.164556	0.440953	1	0.764842	0.351746	0.115733	0.0481025	0.180986	0.113016	0.228018	0.0834529	-0.00377279	0.0507025	-0.316324	-0.217668	-0.292528	-0.118221	-0.291089	-0.195315	-0.144438	-0.160775	-0.0896607	nuclear envelope	-0.182344	-0.194681	-0.192744	0.147759	0.451607	1	0.784457	0.349582	0.132615	0.030664	0.169196	0.0949956	0.198618	0.0560788	-0.0173077	0.0453543	-0.312779	-0.215123	-0.278794	-0.127675	-0.287258	-0.168675	-0.124301	-0.143952	-0.0917135	nuclear envelope	-0.176466	-0.190707	-0.194485	0.115887	0.459246	1	0.794459	0.370808	0.145156	0.00111017	0.187393	0.0721379	0.15424	0.0412617	-0.0376589	0.041877	-0.300114	-0.201211	-0.262951	-0.137079	-0.261241	-0.121471	-0.13161	-0.115296	-0.070123	nuclear envelope	-0.173186	-0.187364	-0.185761	0.109477	0.467144	1	0.801116	0.36312	0.177896	-0.017502	0.133493	0.100206	0.151915	0.00983242	-0.0327986	0.0612203	-0.276828	-0.185199	-0.237578	-0.141537	-0.24306	-0.105757	-0.097022	-0.094462	-0.0524188
nuclear pores	670	1097	1927	2733	3205	2600	1806	981	683	15702	nuclear pores	0.0845955	0.0993313	0.106158	0.130523	0.146937	0.138278	0.112637	0.094352	0.086875		nuclear pores	-0.172904	-0.190266	-0.188103	0.101888	0.643717	0.800422	1	0.695332	0.48747	0.0651428	0.161389	0.0341455	0.046155	-0.111819	-0.0656267	0.0100108	-0.307462	-0.255509	-0.266712	-0.227296	-0.24603	-0.137216	-0.155414	-0.138451	-0.0757926	nuclear pores	-0.175313	-0.190019	-0.202765	0.144492	0.64517	0.785542	1	0.704589	0.481044	0.0945387	0.218218	0.0355249	0.051069	-0.100214	-0.0798441	0.00648446	-0.31753	-0.267275	-0.284589	-0.224446	-0.24266	-0.161079	-0.169319	-0.157273	-0.0963625	nuclear pores	-0.175572	-0.188697	-0.198565	0.210296	0.629457	0.786432	1	0.704817	0.465018	0.108566	0.272141	0.0525296	0.0597822	-0.0800743	-0.0838961	-0.00155073	-0.321855	-0.274048	-0.308941	-0.22059	-0.24324	-0.194963	-0.182541	-0.176644	-0.115265	nuclear pores	-0.178166	-0.192508	-0.19631	0.224112	0.631816	0.763168	1	0.709925	0.461688	0.127038	0.272062	0.0462049	0.0802072	-0.0796837	-0.0871156	-0.00919225	-0.326948	-0.277968	-0.309283	-0.225388	-0.2442	-0.201759	-0.192559	-0.189381	-0.120383	nuclear pores	-0.179469	-0.192553	-0.185877	0.236293	0.628585	0.735234	1	0.724643	0.472656	0.139209	0.278165	0.0482561	0.0859397	-0.0792193	-0.0945563	-0.016272	-0.318448	-0.271906	-0.3055	-0.212338	-0.234921	-0.213046	-0.199839	-0.20163	-0.120729	nuclear pores	-0.176741	-0.191854	-0.191166	0.238133	0.631523	0.764842	1	0.708052	0.464933	0.126942	0.266625	0.0527594	0.0933953	-0.0673922	-0.0884402	-0.0155122	-0.32597	-0.280069	-0.312616	-0.226147	-0.245593	-0.208651	-0.194351	-0.190961	-0.120146	nuclear pores	-0.179175	-0.194241	-0.201574	0.195174	0.625267	0.784457	1	0.704523	0.471717	0.122097	0.246242	0.064999	0.0976425	-0.0666139	-0.0717604	-0.00330946	-0.320614	-0.275762	-0.294177	-0.226987	-0.242401	-0.186209	-0.177805	-0.177924	-0.113375	nuclear pores	-0.176477	-0.193108	-0.20073	0.149895	0.628571	0.794459	1	0.704948	0.471528	0.0891052	0.263472	0.049871	0.0734489	-0.0715498	-0.0706313	0.00685251	-0.311304	-0.257489	-0.284527	-0.227612	-0.247252	-0.15737	-0.174049	-0.153847	-0.0918503	nuclear pores	-0.168204	-0.184908	-0.186189	0.1425	0.635964	0.801116	1	0.694512	0.490306	0.0654864	0.175675	0.0646867	0.0672102	-0.0774026	-0.0576103	0.00319233	-0.297813	-0.251609	-0.257601	-0.224572	-0.230896	-0.150626	-0.155832	-0.140337	-0.0723533
ER (Sec61 beta)	297	401	624	850	886	845	588	410	317	5218	ER (Sec61 beta)	0.133995	0.143061	0.161494	0.195417	0.21227	0.199854	0.168349	0.159155	0.128135		ER (Sec61 beta)	-0.365926	-0.408125	-0.465036	-0.109895	0.117147	0.364593	0.695332	1	0.91357	0.637641	0.351205	0.241264	0.386387	0.164864	0.00109411	0.467278	-0.0921099	-0.0855735	-0.0640094	-0.117269	0.0480982	0.0230881	-0.0931681	-0.0537536	-0.0442191	ER (Sec61 beta)	-0.370767	-0.405827	-0.492566	-0.156272	0.114513	0.360674	0.704589	1	0.921364	0.662659	0.47323	0.297461	0.399444	0.182184	0.00545735	0.464109	-0.107331	-0.091851	-0.0824532	-0.131003	0.0811408	0.0465465	-0.0979707	-0.0434126	-0.066249	ER (Sec61 beta)	-0.380905	-0.416105	-0.521488	-0.19411	0.0859792	0.35816	0.704817	1	0.918575	0.67586	0.560149	0.408095	0.4015	0.191708	0.0103863	0.482237	-0.093847	-0.0763023	-0.083023	-0.0954498	0.0912775	0.0437596	-0.0765902	-0.0358495	-0.0617223	ER (Sec61 beta)	-0.38919	-0.42742	-0.532265	-0.246356	0.0786518	0.345499	0.709925	1	0.915301	0.69313	0.590134	0.45275	0.426927	0.203395	0.0157821	0.483863	-0.102022	-0.0573272	-0.0695591	-0.0923907	0.0911535	0.0997652	-0.0706297	-0.0333006	-0.0528532	ER (Sec61 beta)	-0.386394	-0.424222	-0.529065	-0.224197	0.081113	0.336095	0.724643	1	0.911344	0.695689	0.609582	0.462377	0.414319	0.211341	0.0186978	0.465723	-0.101749	-0.0663685	-0.0676734	-0.0855843	0.104071	0.111064	-0.0702207	-0.0348604	-0.0526675	ER (Sec61 beta)	-0.382949	-0.425237	-0.528052	-0.221555	0.0746224	0.351746	0.708052	1	0.91923	0.694757	0.589513	0.449554	0.431796	0.215798	0.0192871	0.476016	-0.0990951	-0.0696821	-0.0662488	-0.101711	0.0964926	0.0966197	-0.0736301	-0.0341668	-0.0655124	ER (Sec61 beta)	-0.37841	-0.41837	-0.524096	-0.21372	0.0778965	0.349582	0.704523	1	0.92309	0.686912	0.538821	0.40495	0.431339	0.215069	0.0191643	0.473806	-0.0973572	-0.074765	-0.0638926	-0.109378	0.107853	0.0885439	-0.0789398	-0.0295906	-0.0762405	ER (Sec61 beta)	-0.371177	-0.413039	-0.488791	-0.158354	0.0928847	0.370808	0.704948	1	0.912259	0.660263	0.499495	0.331148	0.434842	0.204706	0.0201456	0.478553	-0.0977055	-0.0827119	-0.0848828	-0.108548	0.0502529	0.0513128	-0.0826548	-0.0428581	-0.0655091	ER (Sec61 beta)	-0.355635	-0.396184	-0.448257	-0.142696	0.108128	0.36312	0.694512	1	0.921318	0.643848	0.39902	0.274582	0.394137	0.195246	0.0070615	0.436588	-0.0952537	-0.106644	-0.0826502	-0.133845	0.0738191	0.0110198	-0.0995204	-0.0515268	-0.0646426
ER (SERCA2)	233	521	1022	1734	2098	1610	967	446	263	8894	ER (SERCA2)	0.0938346	0.101423	0.118215	0.136512	0.147478	0.139846	0.124304	0.103184	0.0903962		ER (SERCA2)	-0.393949	-0.440609	-0.51072	-0.168429	-0.106523	0.166765	0.48747	0.91357	1	0.744985	0.360815	0.290366	0.470132	0.261276	0.0316081	0.571651	0.00114589	-0.0296845	0.011437	-0.084122	0.192969	0.109495	-0.0246021	0.0193835	-0.0625312	ER (SERCA2)	-0.406711	-0.446531	-0.55106	-0.254075	-0.127869	0.15367	0.481044	0.921364	1	0.77783	0.496804	0.365475	0.486538	0.281445	0.0460259	0.583004	0.000875672	-0.0224093	0.00951646	-0.0983221	0.247928	0.152431	-0.0259533	0.0377221	-0.0921675	ER (SERCA2)	-0.415904	-0.455716	-0.585799	-0.329053	-0.166135	0.129268	0.465018	0.918575	1	0.796008	0.573052	0.497983	0.494445	0.292564	0.0582769	0.60193	0.0116947	-0.0151839	0.0143619	-0.0819638	0.282844	0.171887	-0.00227213	0.0548339	-0.0978296	ER (SERCA2)	-0.418996	-0.46152	-0.591673	-0.394322	-0.172855	0.108655	0.461688	0.915301	1	0.8054	0.602049	0.540624	0.506187	0.293406	0.0664198	0.595531	-0.00138118	0.00177709	0.0260221	-0.0810274	0.281949	0.234479	0.0064142	0.057188	-0.0991757	ER (SERCA2)	-0.412317	-0.454257	-0.588653	-0.37224	-0.170969	0.0906739	0.472656	0.911344	1	0.802746	0.629296	0.559875	0.483944	0.298825	0.0695798	0.576276	-0.00655394	-0.0138443	0.0310676	-0.0868063	0.303787	0.266221	0.00548753	0.0590404	-0.102985	ER (SERCA2)	-0.409887	-0.457436	-0.585512	-0.365343	-0.170484	0.115733	0.464933	0.91923	1	0.801101	0.60731	0.532671	0.497589	0.291705	0.0621156	0.582831	-0.00537487	-0.0158179	0.0297507	-0.0955472	0.28352	0.229306	-0.00617608	0.0460242	-0.107884	ER (SERCA2)	-0.409266	-0.453818	-0.581332	-0.344397	-0.168005	0.132615	0.471717	0.92309	1	0.793039	0.558782	0.480713	0.510708	0.302988	0.0569246	0.594344	0.00621005	-0.00865176	0.0302963	-0.0844071	0.293325	0.214215	-0.0104053	0.0549094	-0.106169	ER (SERCA2)	-0.402752	-0.449683	-0.541179	-0.256242	-0.152595	0.145156	0.471528	0.912259	1	0.772729	0.498167	0.394235	0.515737	0.292807	0.053074	0.596156	0.00858542	-0.0287792	0.00013686	-0.0855938	0.231291	0.162168	-0.0107311	0.0359745	-0.0964601	ER (SERCA2)	-0.392037	-0.437261	-0.499278	-0.225018	-0.117251	0.177896	0.490306	0.921318	1	0.748543	0.414237	0.324977	0.475553	0.283676	0.0340494	0.554614	0.0102266	-0.0402403	-0.00359949	-0.0908998	0.228177	0.102865	-0.0303941	0.0231192	-0.0767604
mitochondria	808	1387	2357	3437	3931	3440	2380	1364	1016	20120	mitochondria	0.0581598	0.0659562	0.0741754	0.0845357	0.0886851	0.0843877	0.07533	0.064657	0.0552331		mitochondria	-0.38809	-0.433568	-0.510223	-0.243205	-0.453773	-0.0270066	0.0651428	0.637641	0.744985	1	0.360982	0.349271	0.701121	0.564455	0.114891	0.620378	0.00527097	0.0353306	0.0381865	0.0252021	0.107976	0.114718	0.0273962	0.0609011	-0.0246819	mitochondria	-0.411463	-0.450347	-0.559796	-0.352449	-0.457953	0.0153401	0.0945387	0.662659	0.77783	1	0.487543	0.414742	0.684653	0.529667	0.131401	0.64967	0.00436361	0.0342253	0.0306486	-0.00274495	0.146594	0.148966	0.0163149	0.0637932	-0.0312981	mitochondria	-0.423494	-0.46209	-0.596484	-0.462967	-0.47121	0.0228451	0.108566	0.67586	0.796008	1	0.549871	0.571011	0.689784	0.531135	0.153428	0.675536	0.00919311	0.0285921	0.02217	0.00584843	0.161232	0.159791	0.0441416	0.0804724	-0.0417083	mitochondria	-0.43445	-0.476964	-0.610565	-0.53742	-0.467975	0.0403616	0.127038	0.69313	0.8054	1	0.619052	0.653698	0.691191	0.526943	0.173028	0.683524	0.00350843	0.049582	0.0316009	0.0147962	0.152026	0.208332	0.051631	0.0754249	-0.0366857	mitochondria	-0.438143	-0.479448	-0.620783	-0.534488	-0.471819	0.0438976	0.139209	0.695689	0.802746	1	0.645455	0.657341	0.679118	0.528042	0.189328	0.680077	-0.00179147	0.03771	0.0339601	0.0112804	0.171076	0.229171	0.0511322	0.0819277	-0.032079	mitochondria	-0.431255	-0.479036	-0.613191	-0.521528	-0.474171	0.0481025	0.126942	0.694757	0.801101	1	0.624572	0.629079	0.684668	0.519978	0.180612	0.682426	0.000104381	0.0478199	0.0434529	0.00635951	0.150727	0.211528	0.0523704	0.0770099	-0.0402548	mitochondria	-0.421028	-0.465677	-0.599044	-0.473218	-0.471686	0.030664	0.122097	0.686912	0.793039	1	0.574866	0.553021	0.685671	0.533159	0.148653	0.6706	-0.00500621	0.0385425	0.0317417	0.00508256	0.164402	0.191915	0.0333235	0.0732699	-0.0505045	mitochondria	-0.405724	-0.452364	-0.547365	-0.353088	-0.469527	0.00111017	0.0891052	0.660263	0.772729	1	0.475056	0.45758	0.702516	0.53154	0.138352	0.653297	-0.00254379	0.0282712	0.00761702	0.0135959	0.110516	0.150301	0.028618	0.0549468	-0.0378782	mitochondria	-0.386805	-0.431027	-0.496339	-0.322475	-0.459064	-0.017502	0.0654864	0.643848	0.748543	1	0.42257	0.355022	0.688056	0.560787	0.113992	0.612189	0.00779829	0.023861	0.00847271	0.0138491	0.128794	0.124305	0.0254045	0.0689321	-0.0373036
peroxisomes	63	140	190	271	308	268	183	104	89	1616	peroxisomes	0.0057197	0.00562035	0.0058097	0.00572307	0.00594422	0.00559509	0.00601483	0.00529392	0.0054815		peroxisomes	-0.191754	-0.212022	-0.247112	-0.100426	-0.128708	0.129737	0.161389	0.351205	0.360815	0.360982	1	0.176531	0.318845	0.222163	0.0423209	0.314903	0.019188	0.0112922	0.0147083	0.0101913	0.0884332	0.101443	0.069324	0.0692111	-0.0404753	peroxisomes	-0.249282	-0.270201	-0.331691	-0.17892	-0.163102	0.155886	0.218218	0.47323	0.496804	0.487543	1	0.255472	0.373147	0.242131	0.0479236	0.391761	-0.00699712	0.000104968	-0.0045221	-0.0319431	0.114114	0.125193	0.0343044	0.0630351	-0.0676291	peroxisomes	-0.28591	-0.309981	-0.392881	-0.258539	-0.178391	0.183769	0.272141	0.560149	0.573052	0.549871	1	0.372413	0.398974	0.247516	0.0536235	0.447449	-0.0102512	-0.00115229	-0.00960122	-0.0178633	0.130736	0.130381	0.0314366	0.0563916	-0.0620651	peroxisomes	-0.311871	-0.341492	-0.429911	-0.331087	-0.210235	0.182701	0.272062	0.590134	0.602049	0.619052	1	0.450678	0.459384	0.300656	0.0904281	0.483784	-0.0127799	0.0187158	0.00239941	0.00140676	0.118785	0.169162	0.0481661	0.0662792	-0.0652584	peroxisomes	-0.327549	-0.357085	-0.455771	-0.347635	-0.236503	0.169056	0.278165	0.609582	0.629296	0.645455	1	0.480391	0.460515	0.304788	0.0943166	0.49869	-0.00630304	0.0177069	0.0166392	-0.00186037	0.158326	0.190588	0.0371641	0.0652708	-0.0602071	peroxisomes	-0.311565	-0.344578	-0.433826	-0.324689	-0.224101	0.180986	0.266625	0.589513	0.60731	0.624572	1	0.448145	0.4602	0.299574	0.0875384	0.481255	-0.00474049	0.019478	0.0215676	-0.00698626	0.135921	0.171809	0.0382607	0.0614616	-0.063882	peroxisomes	-0.289282	-0.317806	-0.401121	-0.278655	-0.207998	0.169196	0.246242	0.538821	0.558782	0.574866	1	0.36669	0.433049	0.289582	0.0737977	0.448988	-0.00751708	0.014126	0.00924433	-0.00844865	0.120657	0.149922	0.0422901	0.0664625	-0.0700374	peroxisomes	-0.246653	-0.272544	-0.322419	-0.166576	-0.134636	0.187393	0.263472	0.499495	0.498167	0.475056	1	0.266535	0.375112	0.228507	0.0474505	0.37823	-0.0186559	-0.0154228	-0.0276683	-0.0167459	0.0723046	0.112099	0.034515	0.0580618	-0.0637565	peroxisomes	-0.208172	-0.229951	-0.262168	-0.147596	-0.143432	0.133493	0.175675	0.39902	0.414237	0.42257	1	0.189616	0.318705	0.219281	0.0384387	0.322196	0.00163889	-0.00586964	-0.0120013	-0.0127414	0.075206	0.0807044	0.0341003	0.0499364	-0.0462752
endosomes	84	132	268	424	435	373	248	126	77	2167	endosomes	0.00375608	0.00448202	0.00487468	0.00567092	0.00645583	0.00607968	0.00603048	0.00421498	0.00515939		endosomes	-0.193763	-0.215654	-0.254008	-0.119758	-0.227939	0.0721409	0.0341455	0.241264	0.290366	0.349271	0.176531	1	0.378245	0.282592	0.0563322	0.381357	0.102353	0.0868475	0.0846253	0.0690894	0.168593	0.141181	0.111523	0.117054	-0.025673	endosomes	-0.227824	-0.249027	-0.317634	-0.200396	-0.27365	0.075569	0.0355249	0.297461	0.365475	0.414742	0.255472	1	0.424985	0.324219	0.0790477	0.456143	0.0953964	0.0952865	0.0852678	0.0512978	0.213816	0.215334	0.114428	0.141907	-0.0557481	endosomes	-0.317807	-0.345728	-0.445652	-0.348621	-0.367613	0.0868735	0.0525296	0.408095	0.497983	0.571011	0.372413	1	0.559035	0.444043	0.142996	0.604352	0.141865	0.144513	0.126606	0.119953	0.264882	0.297147	0.177798	0.194667	-0.0360067	endosomes	-0.359028	-0.393141	-0.500711	-0.451087	-0.41585	0.108815	0.0462049	0.45275	0.540624	0.653698	0.450678	1	0.685616	0.565988	0.234387	0.678789	0.155865	0.178386	0.151837	0.158836	0.265101	0.375252	0.227745	0.245541	-0.0503581	endosomes	-0.361611	-0.394532	-0.513979	-0.457359	-0.422149	0.0932813	0.0482561	0.462377	0.559875	0.657341	0.480391	1	0.684454	0.57944	0.25949	0.688256	0.155139	0.171335	0.159732	0.148578	0.298792	0.395413	0.228889	0.257923	-0.0574952	endosomes	-0.34625	-0.383675	-0.488745	-0.426092	-0.404106	0.113016	0.0527594	0.449554	0.532671	0.629079	0.448145	1	0.668111	0.553428	0.236046	0.666672	0.145893	0.167704	0.156095	0.138994	0.275111	0.363794	0.208241	0.218083	-0.0501918	endosomes	-0.301455	-0.331947	-0.426831	-0.338825	-0.350767	0.0949956	0.064999	0.40495	0.480713	0.553021	0.36669	1	0.568067	0.45382	0.144741	0.582754	0.13473	0.1526	0.134365	0.12423	0.251808	0.299041	0.166004	0.189634	-0.0347923	endosomes	-0.246559	-0.273515	-0.32972	-0.213192	-0.2836	0.0721379	0.049871	0.331148	0.394235	0.45758	0.266535	1	0.469455	0.365656	0.0976383	0.468783	0.0960395	0.0892988	0.0725399	0.0837636	0.180249	0.215718	0.124701	0.142838	-0.0463806	endosomes	-0.207851	-0.229991	-0.262958	-0.161326	-0.226769	0.100206	0.0646867	0.274582	0.324977	0.355022	0.189616	1	0.361528	0.270998	0.0532806	0.40358	0.0949078	0.0825501	0.0614412	0.060065	0.17352	0.153099	0.0948976	0.111761	-0.0259347
lysosomes	347	563	1030	1581	1815	1475	966	598	389	8764	lysosomes	0.0360337	0.043029	0.0477426	0.0618183	0.063499	0.0618479	0.0521702	0.0413112	0.0362126		lysosomes	-0.337704	-0.36877	-0.414155	-0.18361	-0.355808	0.128297	0.046155	0.386387	0.470132	0.701121	0.318845	0.378245	1	0.854183	0.263634	0.608574	0.104083	0.069697	0.0636836	0.1523	0.14276	0.302495	0.378317	0.328971	-0.113514	lysosomes	-0.353153	-0.376401	-0.452099	-0.262554	-0.364796	0.173194	0.051069	0.399444	0.486538	0.684653	0.373147	0.424985	1	0.880974	0.309866	0.664766	0.117535	0.101639	0.0710739	0.113416	0.156301	0.365498	0.382552	0.359789	-0.163747	lysosomes	-0.361366	-0.381793	-0.468313	-0.353084	-0.378858	0.178063	0.0597822	0.4015	0.494445	0.689784	0.398974	0.559035	1	0.904873	0.397832	0.683489	0.115681	0.063742	0.0621001	0.0993301	0.151465	0.383151	0.409603	0.380528	-0.188094	lysosomes	-0.373712	-0.400087	-0.480685	-0.401411	-0.370491	0.211013	0.0802072	0.426927	0.506187	0.691191	0.459384	0.685616	1	0.912034	0.490073	0.696573	0.115495	0.070108	0.0576772	0.108092	0.126277	0.405345	0.429074	0.385435	-0.218573	lysosomes	-0.368291	-0.387851	-0.470775	-0.389338	-0.361979	0.232344	0.0859397	0.414319	0.483944	0.679118	0.460515	0.684454	1	0.917889	0.501289	0.689224	0.0936161	0.0590319	0.0498294	0.0720833	0.113662	0.368707	0.415871	0.375493	-0.227874	lysosomes	-0.367568	-0.395321	-0.475576	-0.383514	-0.361177	0.228018	0.0933953	0.431796	0.497589	0.684668	0.4602	0.668111	1	0.91049	0.473714	0.692849	0.0902685	0.0818409	0.0639091	0.0990722	0.115487	0.378612	0.429935	0.376004	-0.21493	lysosomes	-0.361885	-0.389726	-0.474855	-0.352935	-0.359886	0.198618	0.0976425	0.431339	0.510708	0.685671	0.433049	0.568067	1	0.901575	0.401237	0.679114	0.10717	0.0945836	0.0617757	0.117859	0.135758	0.383528	0.415182	0.36096	-0.182281	lysosomes	-0.353345	-0.386616	-0.44525	-0.270855	-0.364005	0.15424	0.0734489	0.434842	0.515737	0.702516	0.375112	0.469455	1	0.881642	0.323455	0.648441	0.104953	0.0666238	0.0250001	0.132899	0.128902	0.348676	0.371726	0.33886	-0.142547	lysosomes	-0.328091	-0.356895	-0.391329	-0.235695	-0.340632	0.151915	0.0672102	0.394137	0.475553	0.688056	0.318705	0.361528	1	0.878512	0.258959	0.619025	0.104806	0.0726297	0.00135879	0.126604	0.135791	0.298519	0.363234	0.334462	-0.111447
Golgi	221	367	616	916	1080	899	572	375	297	5343	Golgi	0.0269978	0.0349721	0.0309503	0.0396234	0.0429519	0.0388205	0.0363857	0.0382676	0.0291094		Golgi	-0.19316	-0.214023	-0.254132	-0.134971	-0.321329	-0.0261616	-0.111819	0.164864	0.261276	0.564455	0.222163	0.282592	0.854183	1	0.308691	0.44739	0.0700419	0.0565236	0.0371345	0.182243	0.041358	0.263291	0.407458	0.344759	-0.110252	Golgi	-0.210748	-0.226369	-0.286306	-0.197258	-0.330863	0.0309792	-0.100214	0.182184	0.281445	0.529667	0.242131	0.324219	0.880974	1	0.344987	0.524678	0.104682	0.100722	0.0515616	0.150011	0.0396788	0.336562	0.459848	0.405319	-0.168599	Golgi	-0.222591	-0.238798	-0.3104	-0.270152	-0.338434	0.0506511	-0.0800743	0.191708	0.292564	0.531135	0.247516	0.444043	0.904873	1	0.455076	0.559166	0.105396	0.0628775	0.0457623	0.137955	0.0401455	0.367884	0.495144	0.439944	-0.201905	Golgi	-0.231989	-0.252089	-0.325331	-0.317787	-0.345815	0.0788254	-0.0796837	0.203395	0.293406	0.526943	0.300656	0.565988	0.912034	1	0.55009	0.581149	0.129533	0.0765282	0.0505489	0.153785	0.0257066	0.390214	0.527335	0.458962	-0.237221	Golgi	-0.239749	-0.257202	-0.337463	-0.326634	-0.35142	0.0797575	-0.0792193	0.211341	0.298825	0.528042	0.304788	0.57944	0.917889	1	0.571824	0.60105	0.128965	0.0888124	0.0638716	0.120605	0.0350916	0.371776	0.53411	0.474432	-0.254102	Golgi	-0.227913	-0.249716	-0.322237	-0.305964	-0.337481	0.0834529	-0.0673922	0.215798	0.291705	0.519978	0.299574	0.553428	0.91049	1	0.535783	0.588204	0.112571	0.106729	0.0654778	0.1505	0.0257934	0.377025	0.544423	0.46266	-0.234892	Golgi	-0.22223	-0.24293	-0.315464	-0.276913	-0.335991	0.0560788	-0.0666139	0.215069	0.302988	0.533159	0.289582	0.45382	0.901575	1	0.456855	0.56151	0.104941	0.101001	0.0456811	0.15625	0.0311372	0.363728	0.504965	0.412528	-0.194312	Golgi	-0.208072	-0.228838	-0.276438	-0.199403	-0.317257	0.0412617	-0.0715498	0.204706	0.292807	0.53154	0.228507	0.365656	0.881642	1	0.375111	0.508519	0.0760784	0.0519966	-0.00930438	0.163884	0.0159844	0.322514	0.440667	0.380625	-0.150014	Golgi	-0.191475	-0.211117	-0.243153	-0.175667	-0.304994	0.00983242	-0.0774026	0.195246	0.283676	0.560787	0.219281	0.270998	0.878512	1	0.297809	0.488601	0.0701669	0.064055	-0.0281856	0.154003	0.0247665	0.279359	0.411951	0.365913	-0.111939
centrioles	248	388	695	1034	1201	998	640	431	276	5911	centrioles	0.000405612	0.000234396	-3.53325e-05	0.0011196	0.000868262	0.000844444	0.000288222	0.000274419	0.000640471		centrioles	-0.0593291	-0.0663949	-0.0792989	-0.0440415	-0.113367	-0.0478322	-0.0656267	0.00109411	0.0316081	0.114891	0.0423209	0.0563322	0.263634	0.308691	1	0.15892	0.120553	0.0836729	0.0741289	0.15693	0.00923096	0.134757	0.23654	0.175495	-0.0340443	centrioles	-0.0742515	-0.0804976	-0.100993	-0.0752974	-0.136178	-0.0437592	-0.0798441	0.00545735	0.0460259	0.131401	0.0479236	0.0790477	0.309866	0.344987	1	0.193769	0.139601	0.10514	0.100101	0.132197	0.0219039	0.168587	0.273521	0.211798	-0.0609934	centrioles	-0.0920846	-0.0988557	-0.129549	-0.123118	-0.164963	-0.0313742	-0.0838961	0.0103863	0.0582769	0.153428	0.0536235	0.142996	0.397832	0.455076	1	0.261954	0.167176	0.10605	0.106534	0.15607	0.0147703	0.219584	0.354928	0.294164	-0.0884138	centrioles	-0.115565	-0.124084	-0.15907	-0.163309	-0.190268	0.000471104	-0.0871156	0.0157821	0.0664198	0.173028	0.0904281	0.234387	0.490073	0.55009	1	0.323888	0.203014	0.119786	0.117783	0.18322	0.00411991	0.253852	0.431109	0.342814	-0.124764	centrioles	-0.119506	-0.127204	-0.168758	-0.175458	-0.200498	-0.00478742	-0.0945563	0.0186978	0.0695798	0.189328	0.0943166	0.25949	0.501289	0.571824	1	0.340243	0.198646	0.134703	0.125625	0.157301	0.00268143	0.24304	0.437638	0.357068	-0.135951	centrioles	-0.111192	-0.121356	-0.156334	-0.160055	-0.188515	-0.00377279	-0.0884402	0.0192871	0.0621156	0.180612	0.0875384	0.236046	0.473714	0.535783	1	0.318793	0.177664	0.136992	0.122475	0.169246	0.00197796	0.240581	0.427696	0.337302	-0.118155	centrioles	-0.0886678	-0.0969303	-0.125095	-0.11567	-0.151131	-0.0173077	-0.0717604	0.0191643	0.0569246	0.148653	0.0737977	0.144741	0.401237	0.456855	1	0.253994	0.148575	0.111862	0.0932279	0.145397	-0.00299356	0.187668	0.337779	0.246144	-0.0799486	centrioles	-0.074717	-0.0825367	-0.0994581	-0.0777085	-0.134316	-0.0376589	-0.0706313	0.0201456	0.053074	0.138352	0.0474505	0.0976383	0.323455	0.375111	1	0.191835	0.132767	0.0898163	0.0636404	0.145052	0.0135769	0.152942	0.286198	0.203617	-0.0556414	centrioles	-0.0548861	-0.0607464	-0.0704718	-0.0545169	-0.104706	-0.0327986	-0.0576103	0.0070615	0.0340494	0.113992	0.0384387	0.0532806	0.258959	0.297809	1	0.163723	0.0999523	0.0755934	0.0376077	0.123999	0.0185885	0.130075	0.207358	0.166331	-0.032658
microtubules	278	454	888	1364	1484	1367	954	550	378	7717	microtubules	0.0862094	0.100811	0.11307	0.12422	0.138554	0.12585	0.113292	0.0940467	0.0932477		microtubules	-0.486163	-0.54462	-0.647355	-0.314125	-0.600708	0.0368664	0.0100108	0.467278	0.571651	0.620378	0.314903	0.381357	0.608574	0.44739	0.15892	1	0.557337	0.544575	0.526526	0.505243	0.490188	0.426997	0.347865	0.311889	0.102383	microtubules	-0.502875	-0.553013	-0.694871	-0.448857	-0.617026	0.0617893	0.00648446	0.464109	0.583004	0.64967	0.391761	0.456143	0.664766	0.524678	0.193769	1	0.548107	0.571073	0.528011	0.497817	0.488273	0.504281	0.359538	0.351586	0.158263	microtubules	-0.515639	-0.56598	-0.742208	-0.600881	-0.647935	0.0489871	-0.00155073	0.482237	0.60193	0.675536	0.447449	0.604352	0.683489	0.559166	0.261954	1	0.553705	0.563552	0.5247	0.517554	0.485032	0.548772	0.395807	0.386146	0.18055	microtubules	-0.523787	-0.5797	-0.758089	-0.7065	-0.655287	0.0463256	-0.00919225	0.483863	0.595531	0.683524	0.483784	0.678789	0.696573	0.581149	0.323888	1	0.552908	0.587411	0.552154	0.54667	0.459699	0.57647	0.403437	0.391835	0.2028	microtubules	-0.523796	-0.57816	-0.768446	-0.707972	-0.658431	0.0422357	-0.016272	0.465723	0.576276	0.680077	0.49869	0.688256	0.689224	0.60105	0.340243	1	0.558054	0.597391	0.569589	0.551167	0.460085	0.582368	0.41077	0.403941	0.216049	microtubules	-0.516256	-0.578767	-0.756278	-0.682586	-0.657041	0.0507025	-0.0155122	0.476016	0.582831	0.682426	0.481255	0.666672	0.692849	0.588204	0.318793	1	0.55443	0.593746	0.565202	0.544844	0.463455	0.578802	0.408807	0.390825	0.212235	microtubules	-0.509819	-0.56717	-0.74214	-0.617508	-0.653138	0.0453543	-0.00330946	0.473806	0.594344	0.6706	0.448988	0.582754	0.679114	0.56151	0.253994	1	0.553231	0.585709	0.554101	0.530677	0.489027	0.562451	0.388082	0.375648	0.172719	microtubules	-0.503874	-0.564014	-0.691301	-0.463586	-0.636842	0.041877	0.00685251	0.478553	0.596156	0.653297	0.37823	0.468783	0.648441	0.508519	0.191835	1	0.553763	0.550901	0.51407	0.515216	0.49072	0.496901	0.344378	0.332938	0.144158	microtubules	-0.485162	-0.541897	-0.628426	-0.411222	-0.617582	0.0612203	0.00319233	0.436588	0.554614	0.612189	0.322196	0.40358	0.619025	0.488601	0.163723	1	0.580292	0.551346	0.478154	0.499905	0.513182	0.45193	0.370705	0.348761	0.110374
plasma membrane	328	474	810	1089	1315	1061	792	455	349	6673	plasma membrane	0.200742	0.211067	0.243787	0.288068	0.352092	0.294016	0.22822	0.19856	0.200881		plasma membrane	-0.300402	-0.3379	-0.407425	-0.228169	-0.547884	-0.292458	-0.307462	-0.0921099	0.00114589	0.00527097	0.019188	0.102353	0.104083	0.0700419	0.120553	0.557337	1	0.853466	0.85004	0.775686	0.634369	0.500279	0.521463	0.401483	0.232484	plasma membrane	-0.306815	-0.339487	-0.430802	-0.32595	-0.558485	-0.306178	-0.31753	-0.107331	0.000875672	0.00436361	-0.00699712	0.0953964	0.117535	0.104682	0.139601	0.548107	1	0.892251	0.894306	0.803148	0.611697	0.568048	0.560014	0.449682	0.3354	plasma membrane	-0.315177	-0.348365	-0.466639	-0.438445	-0.576387	-0.305622	-0.321855	-0.093847	0.0116947	0.00919311	-0.0102512	0.141865	0.115681	0.105396	0.167176	0.553705	1	0.909435	0.924848	0.825317	0.599688	0.627522	0.574205	0.497805	0.398233	plasma membrane	-0.316421	-0.351793	-0.471867	-0.51217	-0.578116	-0.314255	-0.326948	-0.102022	-0.00138118	0.00350843	-0.0127799	0.155865	0.115495	0.129533	0.203014	0.552908	1	0.91681	0.936257	0.842031	0.568387	0.641646	0.595775	0.526649	0.426896	plasma membrane	-0.317217	-0.352649	-0.481867	-0.512539	-0.568021	-0.31267	-0.318448	-0.101749	-0.00655394	-0.00179147	-0.00630304	0.155139	0.0936161	0.128965	0.198646	0.558054	1	0.925898	0.942955	0.838222	0.544013	0.636306	0.601984	0.533549	0.438836	plasma membrane	-0.312013	-0.351969	-0.471413	-0.495129	-0.573131	-0.316324	-0.32597	-0.0990951	-0.00537487	0.000104381	-0.00474049	0.145893	0.0902685	0.112571	0.177664	0.55443	1	0.924878	0.941222	0.845505	0.570943	0.642695	0.591645	0.521703	0.441871	plasma membrane	-0.307045	-0.343539	-0.459584	-0.442	-0.568689	-0.312779	-0.320614	-0.0973572	0.00621005	-0.00500621	-0.00751708	0.13473	0.10717	0.104941	0.148575	0.553231	1	0.916097	0.931019	0.829711	0.593472	0.62746	0.576581	0.499972	0.397796	plasma membrane	-0.310743	-0.349285	-0.434797	-0.338484	-0.566685	-0.300114	-0.311304	-0.0977055	0.00858542	-0.00254379	-0.0186559	0.0960395	0.104953	0.0760784	0.132767	0.553763	1	0.887634	0.893186	0.809727	0.633934	0.567803	0.557072	0.444306	0.320648	plasma membrane	-0.308774	-0.345759	-0.404175	-0.300948	-0.558951	-0.276828	-0.297813	-0.0952537	0.0102266	0.00779829	0.00163889	0.0949078	0.104806	0.0701669	0.0999523	0.580292	1	0.868138	0.837676	0.784887	0.639077	0.523895	0.540047	0.422513	0.261517
actin filaments	133	190	379	496	598	546	361	243	158	3104	actin filaments	0.022219	0.0234163	0.0239493	0.0323107	0.0373179	0.0292651	0.0267644	0.0251146	0.0224157		actin filaments	-0.290545	-0.327545	-0.394257	-0.215407	-0.507258	-0.199362	-0.255509	-0.0855735	-0.0296845	0.0353306	0.0112922	0.0868475	0.069697	0.0565236	0.0836729	0.544575	0.853466	1	0.816591	0.852547	0.438204	0.411932	0.416325	0.331134	0.328211	actin filaments	-0.305153	-0.338788	-0.429411	-0.31772	-0.529947	-0.207923	-0.267275	-0.091851	-0.0224093	0.0342253	0.000104968	0.0952865	0.101639	0.100722	0.10514	0.571073	0.892251	1	0.853871	0.892862	0.439518	0.494625	0.472346	0.396623	0.463222	actin filaments	-0.316939	-0.351924	-0.470829	-0.433537	-0.553145	-0.210092	-0.274048	-0.0763023	-0.0151839	0.0285921	-0.00115229	0.144513	0.063742	0.0628775	0.10605	0.563552	0.909435	1	0.883098	0.910637	0.45368	0.521773	0.444528	0.392993	0.554496	actin filaments	-0.334613	-0.373465	-0.499674	-0.527389	-0.571373	-0.224302	-0.277968	-0.0573272	0.00177709	0.049582	0.0187158	0.178386	0.070108	0.0765282	0.119786	0.587411	0.91681	1	0.908587	0.918245	0.459783	0.543847	0.448953	0.414525	0.591794	actin filaments	-0.334733	-0.374268	-0.510257	-0.529586	-0.561374	-0.21444	-0.271906	-0.0663685	-0.0138443	0.03771	0.0177069	0.171335	0.0590319	0.0888124	0.134703	0.597391	0.925898	1	0.913537	0.930219	0.429837	0.532906	0.460619	0.421976	0.605058	actin filaments	-0.326074	-0.369342	-0.493183	-0.505405	-0.563571	-0.217668	-0.280069	-0.0696821	-0.0158179	0.0478199	0.019478	0.167704	0.0818409	0.106729	0.136992	0.593746	0.924878	1	0.907184	0.929359	0.428057	0.547859	0.47275	0.431129	0.591647	actin filaments	-0.319175	-0.357932	-0.477344	-0.447723	-0.557497	-0.215123	-0.275762	-0.074765	-0.00865176	0.0385425	0.014126	0.1526	0.0945836	0.101001	0.111862	0.585709	0.916097	1	0.893251	0.913149	0.446218	0.537584	0.472045	0.42513	0.52199	actin filaments	-0.305262	-0.343947	-0.427816	-0.325113	-0.528184	-0.201211	-0.257489	-0.0827119	-0.0287792	0.0282712	-0.0154228	0.0892988	0.0666238	0.0519966	0.0898163	0.550901	0.887634	1	0.856199	0.891156	0.453593	0.471694	0.440033	0.364152	0.448118	actin filaments	-0.286982	-0.321794	-0.375313	-0.275079	-0.505398	-0.185199	-0.251609	-0.106644	-0.0402403	0.023861	-0.00586964	0.0825501	0.0726297	0.064055	0.0755934	0.551346	0.868138	1	0.792441	0.862302	0.432045	0.43255	0.453114	0.362045	0.363243
actin bundles	313	544	766	1069	1245	1017	719	473	341	6487	actin bundles	0.0246164	0.0245012	0.0294675	0.0331584	0.0397681	0.0346919	0.0278307	0.024079	0.0219376		actin bundles	-0.292222	-0.328994	-0.396845	-0.219778	-0.519058	-0.239665	-0.266712	-0.0640094	0.011437	0.0381865	0.0147083	0.0846253	0.0636836	0.0371345	0.0741289	0.526526	0.85004	0.816591	1	0.734161	0.5263	0.384794	0.357675	0.274176	0.285505	actin bundles	-0.303922	-0.337052	-0.427383	-0.319923	-0.540007	-0.261916	-0.284589	-0.0824532	0.00951646	0.0306486	-0.0045221	0.0852678	0.0710739	0.0515616	0.100101	0.528011	0.894306	0.853871	1	0.770463	0.533812	0.464248	0.417773	0.337358	0.390209	actin bundles	-0.316635	-0.350631	-0.469992	-0.440558	-0.576267	-0.287522	-0.308941	-0.083023	0.0143619	0.02217	-0.00960122	0.126606	0.0621001	0.0457623	0.106534	0.5247	0.924848	0.883098	1	0.772214	0.569448	0.526417	0.424307	0.372398	0.457339	actin bundles	-0.331134	-0.36901	-0.494891	-0.531546	-0.590116	-0.293976	-0.309283	-0.0695591	0.0260221	0.0316009	0.00239941	0.151837	0.0576772	0.0505489	0.117783	0.552154	0.936257	0.908587	1	0.804608	0.57463	0.543774	0.41665	0.382161	0.516378	actin bundles	-0.339541	-0.378698	-0.516968	-0.542998	-0.591056	-0.297075	-0.3055	-0.0676734	0.0310676	0.0339601	0.0166392	0.159732	0.0498294	0.0638716	0.125625	0.569589	0.942955	0.913537	1	0.797185	0.571857	0.568763	0.445344	0.408895	0.500486	actin bundles	-0.333092	-0.376519	-0.503358	-0.521846	-0.594869	-0.292528	-0.312616	-0.0662488	0.0297507	0.0434529	0.0215676	0.156095	0.0639091	0.0654778	0.122475	0.565202	0.941222	0.907184	1	0.808403	0.575437	0.556071	0.437424	0.397656	0.507422	actin bundles	-0.322332	-0.36128	-0.482603	-0.456234	-0.575073	-0.278794	-0.294177	-0.0638926	0.0302963	0.0317417	0.00924433	0.134365	0.0617757	0.0456811	0.0932279	0.554101	0.931019	0.893251	1	0.796455	0.564301	0.532624	0.429875	0.374439	0.460805	actin bundles	-0.304373	-0.342864	-0.427049	-0.330237	-0.546888	-0.262951	-0.284527	-0.0848828	0.00013686	0.00761702	-0.0276683	0.0725399	0.0250001	-0.00930438	0.0636404	0.51407	0.893186	0.856199	1	0.760418	0.567023	0.435571	0.356315	0.287936	0.400811	actin bundles	-0.281583	-0.315863	-0.369582	-0.27349	-0.502626	-0.237578	-0.257601	-0.0826502	-0.00359949	0.00847271	-0.0120013	0.0614412	0.00135879	-0.0281856	0.0376077	0.478154	0.837676	0.792441	1	0.692757	0.530019	0.363939	0.316898	0.241245	0.323867
actomyosin bundles	235	354	665	904	981	890	640	381	238	5288	actomyosin bundles	0.0292665	0.0337316	0.0376122	0.0477783	0.0546707	0.0424014	0.0380283	0.0342629	0.031144		actomyosin bundles	-0.237909	-0.26703	-0.322001	-0.178089	-0.425622	-0.15198	-0.227296	-0.117269	-0.084122	0.0252021	0.0101913	0.0690894	0.1523	0.182243	0.15693	0.505243	0.775686	0.852547	0.734161	1	0.235604	0.415204	0.536975	0.40398	0.303639	actomyosin bundles	-0.24029	-0.266583	-0.338407	-0.252312	-0.425543	-0.138098	-0.224446	-0.131003	-0.0983221	-0.00274495	-0.0319431	0.0512978	0.113416	0.150011	0.132197	0.497817	0.803148	0.892862	0.770463	1	0.20477	0.419261	0.507901	0.389083	0.486494	actomyosin bundles	-0.262397	-0.291388	-0.388986	-0.355816	-0.450284	-0.124647	-0.22059	-0.0954498	-0.0819638	0.00584843	-0.0178633	0.119953	0.0993301	0.137955	0.15607	0.517554	0.825317	0.910637	0.772214	1	0.217454	0.468584	0.519274	0.427232	0.539591	actomyosin bundles	-0.278917	-0.312011	-0.417126	-0.438182	-0.469876	-0.121869	-0.225388	-0.0923907	-0.0810274	0.0147962	0.00140676	0.158836	0.108092	0.153785	0.18322	0.54667	0.842031	0.918245	0.804608	1	0.207475	0.456931	0.501439	0.429312	0.583063	actomyosin bundles	-0.282999	-0.317107	-0.430764	-0.442745	-0.459043	-0.103588	-0.212338	-0.0855843	-0.0868063	0.0112804	-0.00186037	0.148578	0.0720833	0.120605	0.157301	0.551167	0.838222	0.930219	0.797185	1	0.195114	0.418474	0.465104	0.405116	0.617404	actomyosin bundles	-0.268542	-0.304591	-0.406047	-0.415323	-0.458761	-0.118221	-0.226147	-0.101711	-0.0955472	0.00635951	-0.00698626	0.138994	0.0990722	0.1505	0.169246	0.544844	0.845505	0.929359	0.808403	1	0.204499	0.455605	0.497201	0.42829	0.600566	actomyosin bundles	-0.260838	-0.292562	-0.389918	-0.365274	-0.453458	-0.127675	-0.226987	-0.109378	-0.0844071	0.00508256	-0.00844865	0.12423	0.117859	0.15625	0.145397	0.530677	0.829711	0.913149	0.796455	1	0.211857	0.466134	0.517844	0.425052	0.535847	actomyosin bundles	-0.254886	-0.28674	-0.356839	-0.273749	-0.447405	-0.137079	-0.227612	-0.108548	-0.0855938	0.0135959	-0.0167459	0.0837636	0.132899	0.163884	0.145052	0.515216	0.809727	0.891156	0.760418	1	0.257274	0.45792	0.536897	0.42866	0.436	actomyosin bundles	-0.236133	-0.264042	-0.307467	-0.225824	-0.423065	-0.141537	-0.224572	-0.133845	-0.0908998	0.0138491	-0.0127414	0.060065	0.126604	0.154003	0.123999	0.499905	0.784887	0.862302	0.692757	1	0.250289	0.429506	0.550307	0.419727	0.347494
gap junctions	229	354	584	902	1087	896	593	347	231	5223	gap junctions	0.00378469	0.00471673	0.00572844	0.00645977	0.00668263	0.00499017	0.00435491	0.00354935	0.00394874		gap junctions	-0.290728	-0.325679	-0.390722	-0.214326	-0.503845	-0.241051	-0.24603	0.0480982	0.192969	0.107976	0.0884332	0.168593	0.14276	0.041358	0.00923096	0.490188	0.634369	0.438204	0.5263	0.235604	1	0.416714	0.245507	0.2702	0.011405	gap junctions	-0.301433	-0.331657	-0.418303	-0.307991	-0.513635	-0.26562	-0.24266	0.0811408	0.247928	0.146594	0.114114	0.213816	0.156301	0.0396788	0.0219039	0.488273	0.611697	0.439518	0.533812	0.20477	1	0.500898	0.208843	0.276288	-0.00176037	gap junctions	-0.304603	-0.334699	-0.44387	-0.404961	-0.522901	-0.281326	-0.24324	0.0912775	0.282844	0.161232	0.130736	0.264882	0.151465	0.0401455	0.0147703	0.485032	0.599688	0.45368	0.569448	0.217454	1	0.57862	0.231836	0.312284	0.0228982	gap junctions	-0.298335	-0.330109	-0.437758	-0.460327	-0.512022	-0.293192	-0.2442	0.0911535	0.281949	0.152026	0.118785	0.265101	0.126277	0.0257066	0.00411991	0.459699	0.568387	0.459783	0.57463	0.207475	1	0.62889	0.230109	0.31046	0.0388261	gap junctions	-0.3012	-0.333288	-0.448966	-0.460072	-0.504488	-0.297553	-0.234921	0.104071	0.303787	0.171076	0.158326	0.298792	0.113662	0.0350916	0.00268143	0.460085	0.544013	0.429837	0.571857	0.195114	1	0.693519	0.223863	0.320082	0.0329042	gap junctions	-0.293257	-0.329129	-0.43623	-0.443607	-0.509358	-0.291089	-0.245593	0.0964926	0.28352	0.150727	0.135921	0.275111	0.115487	0.0257934	0.00197796	0.463455	0.570943	0.428057	0.575437	0.204499	1	0.636762	0.209515	0.295556	0.0284914	gap junctions	-0.301482	-0.335931	-0.444852	-0.414944	-0.523933	-0.287258	-0.242401	0.107853	0.293325	0.164402	0.120657	0.251808	0.135758	0.0311372	-0.00299356	0.489027	0.593472	0.446218	0.564301	0.211857	1	0.575875	0.195101	0.315118	0.016057	gap junctions	-0.297755	-0.333589	-0.411738	-0.313149	-0.517774	-0.261241	-0.247252	0.0502529	0.231291	0.110516	0.0723046	0.180249	0.128902	0.0159844	0.0135769	0.49072	0.633934	0.453593	0.567023	0.257274	1	0.513619	0.237122	0.286347	0.0203984	gap junctions	-0.301799	-0.336857	-0.392034	-0.286724	-0.520724	-0.24306	-0.230896	0.0738191	0.228177	0.128794	0.075206	0.17352	0.135791	0.0247665	0.0185885	0.513182	0.639077	0.432045	0.530019	0.250289	1	0.427198	0.245158	0.275173	-0.000728323
tight junctions	241	347	540	788	805	769	546	331	279	4646	tight junctions	0.0212539	0.0246863	0.0227859	0.0214555	0.0239688	0.0187854	0.0187509	0.0209627	0.0218621		tight junctions	-0.198463	-0.221661	-0.26439	-0.140648	-0.324326	-0.100322	-0.137216	0.0230881	0.109495	0.114718	0.101443	0.141181	0.302495	0.263291	0.134757	0.426997	0.500279	0.411932	0.384794	0.415204	0.416714	1	0.56858	0.480481	-0.0247579	tight junctions	-0.244759	-0.26812	-0.336582	-0.238654	-0.388843	-0.119691	-0.161079	0.0465465	0.152431	0.148966	0.125193	0.215334	0.365498	0.336562	0.168587	0.504281	0.568048	0.494625	0.464248	0.419261	0.500898	1	0.612478	0.56544	-0.0415513	tight junctions	-0.271476	-0.296285	-0.389684	-0.348922	-0.447375	-0.155883	-0.194963	0.0437596	0.171887	0.159791	0.130381	0.297147	0.383151	0.367884	0.219584	0.548772	0.627522	0.521773	0.526417	0.468584	0.57862	1	0.705937	0.667436	-0.0510353	tight junctions	-0.294708	-0.324991	-0.427019	-0.435271	-0.4745	-0.192253	-0.201759	0.0997652	0.234479	0.208332	0.169162	0.375252	0.405345	0.390214	0.253852	0.57647	0.641646	0.543847	0.543774	0.456931	0.62889	1	0.716703	0.703858	-0.0618791	tight junctions	-0.313247	-0.345083	-0.46156	-0.461065	-0.49614	-0.219709	-0.213046	0.111064	0.266221	0.229171	0.190588	0.395413	0.368707	0.371776	0.24304	0.582368	0.636306	0.532906	0.568763	0.418474	0.693519	1	0.67628	0.690128	-0.0624282	tight junctions	-0.29713	-0.33271	-0.436792	-0.429217	-0.481403	-0.195315	-0.208651	0.0966197	0.229306	0.211528	0.171809	0.363794	0.378612	0.377025	0.240581	0.578802	0.642695	0.547859	0.556071	0.455605	0.636762	1	0.678057	0.6765	-0.0558072	tight junctions	-0.279429	-0.310095	-0.407889	-0.366974	-0.45364	-0.168675	-0.186209	0.0885439	0.214215	0.191915	0.149922	0.299041	0.383528	0.363728	0.187668	0.562451	0.62746	0.537584	0.532624	0.466134	0.575875	1	0.656553	0.635733	-0.044616	tight junctions	-0.247113	-0.275406	-0.338272	-0.246092	-0.398075	-0.121471	-0.15737	0.0513128	0.162168	0.150301	0.112099	0.215718	0.348676	0.322514	0.152942	0.496901	0.567803	0.471694	0.435571	0.45792	0.513619	1	0.62767	0.573662	-0.0305584	tight junctions	-0.214864	-0.238928	-0.274543	-0.19534	-0.355401	-0.105757	-0.150626	0.0110198	0.102865	0.124305	0.0807044	0.153099	0.298519	0.279359	0.130075	0.45193	0.523895	0.43255	0.363939	0.429506	0.427198	1	0.578988	0.493789	-0.0271742
desmosomes	444	623	937	1243	1441	1204	918	623	554	7987	desmosomes	0.00193288	0.0020248	0.00138714	0.00280299	0.00303682	0.00182045	0.00234997	0.00290822	0.00250949		desmosomes	-0.128405	-0.142337	-0.172755	-0.0983542	-0.252401	-0.0993424	-0.155414	-0.0931681	-0.0246021	0.0273962	0.069324	0.111523	0.378317	0.407458	0.23654	0.347865	0.521463	0.416325	0.357675	0.536975	0.245507	0.56858	1	0.660523	-0.0736755	desmosomes	-0.133538	-0.145355	-0.185765	-0.142488	-0.261325	-0.119921	-0.169319	-0.0979707	-0.0259533	0.0163149	0.0343044	0.114428	0.382552	0.459848	0.273521	0.359538	0.560014	0.472346	0.417773	0.507901	0.208843	0.612478	1	0.703194	-0.109509	desmosomes	-0.150662	-0.164113	-0.219899	-0.211967	-0.29481	-0.138777	-0.182541	-0.0765902	-0.00227213	0.0441416	0.0314366	0.177798	0.409603	0.495144	0.354928	0.395807	0.574205	0.444528	0.424307	0.519274	0.231836	0.705937	1	0.792881	-0.140133	desmosomes	-0.160638	-0.176392	-0.235223	-0.258379	-0.309254	-0.143878	-0.192559	-0.0706297	0.0064142	0.051631	0.0481661	0.227745	0.429074	0.527335	0.431109	0.403437	0.595775	0.448953	0.41665	0.501439	0.230109	0.716703	1	0.81801	-0.166185	desmosomes	-0.16393	-0.179226	-0.244726	-0.265507	-0.311782	-0.155652	-0.199839	-0.0702207	0.00548753	0.0511322	0.0371641	0.228889	0.415871	0.53411	0.437638	0.41077	0.601984	0.460619	0.445344	0.465104	0.223863	0.67628	1	0.828722	-0.178078	desmosomes	-0.157746	-0.175452	-0.234238	-0.249974	-0.307036	-0.144438	-0.194351	-0.0736301	-0.00617608	0.0523704	0.0382607	0.208241	0.429935	0.544423	0.427696	0.408807	0.591645	0.47275	0.437424	0.497201	0.209515	0.678057	1	0.80896	-0.165123	desmosomes	-0.147495	-0.16261	-0.216477	-0.209919	-0.285457	-0.124301	-0.177805	-0.0789398	-0.0104053	0.0333235	0.0422901	0.166004	0.415182	0.504965	0.337779	0.388082	0.576581	0.472045	0.429875	0.517844	0.195101	0.656553	1	0.749616	-0.132952	desmosomes	-0.14115	-0.156773	-0.194198	-0.155867	-0.276823	-0.13161	-0.174049	-0.0826548	-0.0107311	0.028618	0.034515	0.124701	0.371726	0.440667	0.286198	0.344378	0.557072	0.440033	0.356315	0.536897	0.237122	0.62767	1	0.715814	-0.103104	desmosomes	-0.132538	-0.146298	-0.170454	-0.131195	-0.260427	-0.097022	-0.155832	-0.0995204	-0.0303941	0.0254045	0.0341003	0.0948976	0.363234	0.411951	0.207358	0.370705	0.540047	0.453114	0.316898	0.550307	0.245158	0.578988	1	0.684134	-0.0764681
adherens junctions	189	285	640	962	1077	908	559	304	186	5110	adherens junctions	0.0358513	0.0474827	0.0543014	0.0702504	0.091631	0.0705852	0.0554187	0.0483234	0.0362283		adherens junctions	-0.117001	-0.13028	-0.158298	-0.0905027	-0.229655	-0.0940453	-0.138451	-0.0537536	0.0193835	0.0609011	0.0692111	0.117054	0.328971	0.344759	0.175495	0.311889	0.401483	0.331134	0.274176	0.40398	0.2702	0.480481	0.660523	1	-0.0670361	adherens junctions	-0.132737	-0.145088	-0.185283	-0.141205	-0.256126	-0.119654	-0.157273	-0.0434126	0.0377221	0.0637932	0.0630351	0.141907	0.359789	0.405319	0.211798	0.351586	0.449682	0.396623	0.337358	0.389083	0.276288	0.56544	0.703194	1	-0.107625	adherens junctions	-0.150949	-0.164881	-0.22121	-0.212875	-0.293861	-0.145415	-0.176644	-0.0358495	0.0548339	0.0804724	0.0563916	0.194667	0.380528	0.439944	0.294164	0.386146	0.497805	0.392993	0.372398	0.427232	0.312284	0.667436	0.792881	1	-0.141281	adherens junctions	-0.157134	-0.173005	-0.232051	-0.256503	-0.305286	-0.158124	-0.189381	-0.0333006	0.057188	0.0754249	0.0662792	0.245541	0.385435	0.458962	0.342814	0.391835	0.526649	0.414525	0.382161	0.429312	0.31046	0.703858	0.81801	1	-0.162196	adherens junctions	-0.163402	-0.17954	-0.24663	-0.268368	-0.313999	-0.173817	-0.20163	-0.0348604	0.0590404	0.0819277	0.0652708	0.257923	0.375493	0.474432	0.357068	0.403941	0.533549	0.421976	0.408895	0.405116	0.320082	0.690128	0.828722	1	-0.17748	adherens junctions	-0.153061	-0.170994	-0.229414	-0.245609	-0.300893	-0.160775	-0.190961	-0.0341668	0.0460242	0.0770099	0.0614616	0.218083	0.376004	0.46266	0.337302	0.390825	0.521703	0.431129	0.397656	0.42829	0.295556	0.6765	0.80896	1	-0.160162	adherens junctions	-0.14815	-0.164372	-0.219974	-0.214583	-0.289908	-0.143952	-0.177924	-0.0295906	0.0549094	0.0732699	0.0664625	0.189634	0.36096	0.412528	0.246144	0.375648	0.499972	0.42513	0.374439	0.425052	0.315118	0.635733	0.749616	1	-0.132795	adherens junctions	-0.132135	-0.147077	-0.183288	-0.146699	-0.256645	-0.115296	-0.153847	-0.0428581	0.0359745	0.0549468	0.0580618	0.142838	0.33886	0.380625	0.203617	0.332938	0.444306	0.364152	0.287936	0.42866	0.286347	0.573662	0.715814	1	-0.0960698	adherens junctions	-0.124601	-0.137981	-0.161556	-0.124407	-0.243516	-0.094462	-0.140337	-0.0515268	0.0231192	0.0689321	0.0499364	0.111761	0.334462	0.365913	0.166331	0.348761	0.422513	0.362045	0.241245	0.419727	0.275173	0.493789	0.684134	1	-0.0740016
matrix adhesions	109	175	320	573	709	581	287	149	87	2990	matrix adhesions	0.00160078	0.00450649	0.00310718	0.00361	0.00419375	0.00366558	0.0022366	0.0022571	0.00302319		matrix adhesions	-0.0687762	-0.0775999	-0.0938048	-0.0519044	-0.128341	-0.0705384	-0.0757926	-0.0442191	-0.0625312	-0.0246819	-0.0404753	-0.025673	-0.113514	-0.110252	-0.0340443	0.102383	0.232484	0.328211	0.285505	0.303639	0.011405	-0.0247579	-0.0736755	-0.0670361	1	matrix adhesions	-0.105104	-0.11768	-0.148676	-0.112082	-0.184599	-0.0769163	-0.0963625	-0.066249	-0.0921675	-0.0312981	-0.0676291	-0.0557481	-0.163747	-0.168599	-0.0609934	0.158263	0.3354	0.463222	0.390209	0.486494	-0.00176037	-0.0415513	-0.109509	-0.107625	1	matrix adhesions	-0.127059	-0.142144	-0.190483	-0.178473	-0.223015	-0.0865476	-0.115265	-0.0617223	-0.0978296	-0.0417083	-0.0620651	-0.0360067	-0.188094	-0.201905	-0.0884138	0.18055	0.398233	0.554496	0.457339	0.539591	0.0228982	-0.0510353	-0.140133	-0.141281	1	matrix adhesions	-0.145973	-0.163741	-0.219866	-0.235579	-0.247051	-0.103061	-0.120383	-0.0528532	-0.0991757	-0.0366857	-0.0652584	-0.0503581	-0.218573	-0.237221	-0.124764	0.2028	0.426896	0.591794	0.516378	0.583063	0.0388261	-0.0618791	-0.166185	-0.162196	1	matrix adhesions	-0.154005	-0.173391	-0.236611	-0.249151	-0.256031	-0.0991689	-0.120729	-0.0526675	-0.102985	-0.032079	-0.0602071	-0.0574952	-0.227874	-0.254102	-0.135951	0.216049	0.438836	0.605058	0.500486	0.617404	0.0329042	-0.0624282	-0.178078	-0.17748	1	matrix adhesions	-0.143708	-0.163796	-0.219209	-0.228408	-0.245636	-0.0896607	-0.120146	-0.0655124	-0.107884	-0.0402548	-0.063882	-0.0501918	-0.21493	-0.234892	-0.118155	0.212235	0.441871	0.591647	0.507422	0.600566	0.0284914	-0.0558072	-0.165123	-0.160162	1	matrix adhesions	-0.118567	-0.13366	-0.179095	-0.172784	-0.212616	-0.0917135	-0.113375	-0.0762405	-0.106169	-0.0505045	-0.0700374	-0.0347923	-0.182281	-0.194312	-0.0799486	0.172719	0.397796	0.52199	0.460805	0.535847	0.016057	-0.044616	-0.132952	-0.132795	1	matrix adhesions	-0.0936949	-0.106021	-0.132458	-0.103876	-0.168345	-0.070123	-0.0918503	-0.0655091	-0.0964601	-0.0378782	-0.0637565	-0.0463806	-0.142547	-0.150014	-0.0556414	0.144158	0.320648	0.448118	0.400811	0.436	0.0203984	-0.0305584	-0.103104	-0.0960698	1	matrix adhesions	-0.0703431	-0.0792357	-0.0927394	-0.0690149	-0.127942	-0.0524188	-0.0723533	-0.0646426	-0.0767604	-0.0373036	-0.0462752	-0.0259347	-0.111447	-0.111939	-0.032658	0.110374	0.261517	0.363243	0.323867	0.347494	-0.000728323	-0.0271742	-0.0764681	-0.0740016	1
										175935													nucleoli (DFC)	nucleoli (GC)	nuclear speckles	cohesins	histones	nuclear envelope	nuclear pores	ER (Sec61 beta)	ER (SERCA2)	mitochondria	peroxisomes	endosomes	lysosomes	Golgi	centrioles	microtubules	plasma membrane	actin filaments	actin bundles	actomyosin bundles	gap junctions	tight junctions	desmosomes	adherens junctions	matrix adhesions		nucleoli (DFC)	nucleoli (GC)	nuclear speckles	cohesins	histones	nuclear envelope	nuclear pores	ER (Sec61 beta)	ER (SERCA2)	mitochondria	peroxisomes	endosomes	lysosomes	Golgi	centrioles	microtubules	plasma membrane	actin filaments	actin bundles	actomyosin bundles	gap junctions	tight junctions	desmosomes	adherens junctions	matrix adhesions		nucleoli (DFC)	nucleoli (GC)	nuclear speckles	cohesins	histones	nuclear envelope	nuclear pores	ER (Sec61 beta)	ER (SERCA2)	mitochondria	peroxisomes	endosomes	lysosomes	Golgi	centrioles	microtubules	plasma membrane	actin filaments	actin bundles	actomyosin bundles	gap junctions	tight junctions	desmosomes	adherens junctions	matrix adhesions		nucleoli (DFC)	nucleoli (GC)	nuclear speckles	cohesins	histones	nuclear envelope	nuclear pores	ER (Sec61 beta)	ER (SERCA2)	mitochondria	peroxisomes	endosomes	lysosomes	Golgi	centrioles	microtubules	plasma membrane	actin filaments	actin bundles	actomyosin bundles	gap junctions	tight junctions	desmosomes	adherens junctions	matrix adhesions		nucleoli (DFC)	nucleoli (GC)	nuclear speckles	cohesins	histones	nuclear envelope	nuclear pores	ER (Sec61 beta)	ER (SERCA2)	mitochondria	peroxisomes	endosomes	lysosomes	Golgi	centrioles	microtubules	plasma membrane	actin filaments	actin bundles	actomyosin bundles	gap junctions	tight junctions	desmosomes	adherens junctions	matrix adhesions		nucleoli (DFC)	nucleoli (GC)	nuclear speckles	cohesins	histones	nuclear envelope	nuclear pores	ER (Sec61 beta)	ER (SERCA2)	mitochondria	peroxisomes	endosomes	lysosomes	Golgi	centrioles	microtubules	plasma membrane	actin filaments	actin bundles	actomyosin bundles	gap junctions	tight junctions	desmosomes	adherens junctions	matrix adhesions		nucleoli (DFC)	nucleoli (GC)	nuclear speckles	cohesins	histones	nuclear envelope	nuclear pores	ER (Sec61 beta)	ER (SERCA2)	mitochondria	peroxisomes	endosomes	lysosomes	Golgi	centrioles	microtubules	plasma membrane	actin filaments	actin bundles	actomyosin bundles	gap junctions	tight junctions	desmosomes	adherens junctions	matrix adhesions		nucleoli (DFC)	nucleoli (GC)	nuclear speckles	cohesins	histones	nuclear envelope	nuclear pores	ER (Sec61 beta)	ER (SERCA2)	mitochondria	peroxisomes	endosomes	lysosomes	Golgi	centrioles	microtubules	plasma membrane	actin filaments	actin bundles	actomyosin bundles	gap junctions	tight junctions	desmosomes	adherens junctions	matrix adhesions		nucleoli (DFC)	nucleoli (GC)	nuclear speckles	cohesins	histones	nuclear envelope	nuclear pores	ER (Sec61 beta)	ER (SERCA2)	mitochondria	peroxisomes	endosomes	lysosomes	Golgi	centrioles	microtubules	plasma membrane	actin filaments	actin bundles	actomyosin bundles	gap junctions	tight junctions	desmosomes	adherens junctions	matrix adhesions

### Sheet: ShapeMode5
Number of cells per intracellular structure available across map points of shape mode 5											Mean stereotypy of each intracellular structure available across map points of shape mode 5											Concordance matrix for map point -2σ																										Concordance matrix for map point -1.5σ																										Concordance matrix for map point -1σ																										Concordance matrix for map point -0.5σ																										Concordance matrix for mean cell																										Concordance matrix for map point 0.5σ																										Concordance matrix for map point 1σ																										Concordance matrix for map point 1.5σ																										Concordance matrix for map point 2σ
map point:	-2σ	-1.5σ	-1σ	-0.5σ	mean cell	0.5σ	1σ	1.5σ	2σ	Total	map point:	-2σ	-1.5σ	-1σ	-0.5σ	mean cell	0.5σ	1σ	1.5σ	2σ	Total
structure_name
nucleoli (DFC)	135	698	1228	1627	1556	1219	908	542	509	8422	nucleoli (DFC)	0.244922	0.252767	0.259586	0.271111	0.281611	0.25829	0.275294	0.283158	0.292962		nucleoli (DFC)	1	0.974715	0.462469	0.171482	0.332691	-0.173002	-0.170279	-0.391944	-0.418664	-0.438918	-0.140953	-0.172882	-0.344608	-0.182764	-0.0366291	-0.52603	-0.330279	-0.302355	-0.277599	-0.233132	-0.283377	-0.160978	-0.116627	-0.0927543	-0.064916	nucleoli (DFC)	1	0.984297	0.565228	0.324518	0.342336	-0.175008	-0.172931	-0.397945	-0.427261	-0.451453	-0.289012	-0.297985	-0.374546	-0.227156	-0.0836716	-0.544295	-0.323288	-0.328457	-0.325509	-0.275518	-0.30072	-0.273222	-0.152137	-0.137272	-0.11881	nucleoli (DFC)	1	0.987865	0.56112	0.364845	0.344139	-0.185473	-0.175102	-0.397351	-0.426667	-0.448503	-0.318114	-0.351285	-0.382284	-0.238357	-0.105834	-0.540958	-0.324711	-0.332318	-0.338562	-0.277431	-0.30945	-0.296729	-0.156905	-0.160502	-0.144663	nucleoli (DFC)	1	0.987187	0.555237	0.365297	0.325564	-0.183575	-0.180759	-0.388041	-0.417227	-0.436289	-0.328651	-0.355955	-0.376718	-0.235519	-0.115522	-0.525944	-0.31719	-0.334756	-0.335342	-0.27403	-0.307842	-0.310181	-0.161618	-0.162038	-0.14281	nucleoli (DFC)	1	0.986801	0.531959	0.351407	0.323358	-0.186013	-0.179267	-0.378391	-0.411051	-0.431172	-0.321131	-0.350518	-0.369919	-0.231899	-0.108203	-0.511724	-0.31314	-0.326966	-0.33055	-0.270794	-0.302507	-0.300066	-0.1551	-0.159182	-0.143416	nucleoli (DFC)	1	0.983634	0.529229	0.333234	0.328591	-0.187854	-0.18253	-0.381289	-0.41182	-0.425802	-0.293722	-0.33529	-0.371028	-0.22613	-0.102449	-0.505059	-0.312284	-0.326693	-0.327989	-0.270991	-0.30316	-0.298529	-0.154269	-0.159227	-0.134162	nucleoli (DFC)	1	0.984371	0.500647	0.290316	0.318594	-0.187192	-0.182506	-0.37358	-0.403322	-0.415721	-0.265748	-0.288397	-0.358545	-0.217768	-0.087754	-0.492354	-0.310158	-0.314772	-0.309788	-0.269069	-0.300945	-0.281518	-0.150641	-0.145669	-0.123015	nucleoli (DFC)	1	0.985315	0.496634	0.253965	0.312905	-0.187206	-0.182076	-0.373291	-0.401629	-0.408919	-0.211109	-0.226451	-0.348378	-0.209861	-0.0719967	-0.483695	-0.303906	-0.306476	-0.300743	-0.257489	-0.296171	-0.249768	-0.141471	-0.135239	-0.100625	nucleoli (DFC)	1	0.982111	0.502972	0.21034	0.309202	-0.188066	-0.18203	-0.364009	-0.393562	-0.400885	-0.198621	-0.202727	-0.341985	-0.207551	-0.0673257	-0.476708	-0.301557	-0.29827	-0.28995	-0.252827	-0.295667	-0.237878	-0.138966	-0.126508	-0.101378
nucleoli (GC)	182	765	1532	1808	1814	1454	1086	686	682	10009	nucleoli (GC)	0.257992	0.28262	0.295503	0.286367	0.297157	0.309678	0.310501	0.305533	0.312012		nucleoli (GC)	0.974715	1	0.519193	0.188726	0.364397	-0.178494	-0.177434	-0.42392	-0.455482	-0.478091	-0.151686	-0.187375	-0.366266	-0.196323	-0.0389126	-0.574853	-0.36267	-0.332427	-0.305367	-0.257045	-0.310235	-0.176614	-0.126514	-0.101063	-0.0715833	nucleoli (GC)	0.984297	1	0.648151	0.358707	0.375195	-0.187449	-0.187056	-0.435201	-0.469866	-0.494882	-0.314344	-0.326443	-0.398427	-0.244633	-0.0905424	-0.602081	-0.359094	-0.366712	-0.362466	-0.308358	-0.332254	-0.300327	-0.16564	-0.150075	-0.133648	nucleoli (GC)	0.987865	1	0.635107	0.400663	0.371893	-0.193376	-0.185745	-0.430976	-0.464603	-0.486269	-0.343114	-0.381244	-0.402109	-0.254009	-0.112645	-0.591608	-0.357394	-0.367251	-0.373559	-0.306924	-0.338545	-0.323327	-0.169925	-0.174281	-0.161137	nucleoli (GC)	0.987187	1	0.641786	0.407196	0.355153	-0.196114	-0.195162	-0.426617	-0.460072	-0.479392	-0.359093	-0.389255	-0.402155	-0.255245	-0.125336	-0.582528	-0.353252	-0.37428	-0.374063	-0.306911	-0.340831	-0.342388	-0.177496	-0.178754	-0.160672	nucleoli (GC)	0.986801	1	0.62283	0.392525	0.352898	-0.197707	-0.194422	-0.418883	-0.456627	-0.476399	-0.352615	-0.38598	-0.396167	-0.252	-0.117627	-0.569464	-0.350936	-0.367546	-0.371196	-0.305052	-0.337391	-0.332799	-0.171119	-0.176203	-0.162269	nucleoli (GC)	0.983634	1	0.620457	0.371744	0.35929	-0.200492	-0.198873	-0.422772	-0.458295	-0.471786	-0.322835	-0.37009	-0.397995	-0.246799	-0.110126	-0.563392	-0.350324	-0.367981	-0.368958	-0.305146	-0.338582	-0.332152	-0.170703	-0.17698	-0.152169	nucleoli (GC)	0.984371	1	0.599573	0.329078	0.351804	-0.19912	-0.198956	-0.418075	-0.452872	-0.465607	-0.296202	-0.32037	-0.388454	-0.239393	-0.095563	-0.553377	-0.350957	-0.357147	-0.351425	-0.304454	-0.339728	-0.31538	-0.168183	-0.163439	-0.14035	nucleoli (GC)	0.985315	1	0.587194	0.283691	0.341369	-0.201972	-0.199176	-0.413379	-0.445567	-0.452992	-0.232952	-0.249231	-0.374993	-0.228421	-0.0769237	-0.537955	-0.339658	-0.343518	-0.336935	-0.288514	-0.329823	-0.277019	-0.156411	-0.149774	-0.113459	nucleoli (GC)	0.982111	1	0.597307	0.235983	0.336456	-0.202217	-0.199252	-0.406547	-0.440006	-0.44704	-0.220486	-0.224693	-0.370291	-0.228157	-0.0732783	-0.533145	-0.339213	-0.336054	-0.326527	-0.284038	-0.331407	-0.266214	-0.154205	-0.140926	-0.114807
nuclear speckles	30	174	400	491	454	319	217	129	93	2307	nuclear speckles	0.0588014	0.0718102	0.0735199	0.0795915	0.0799731	0.0809833	0.0805305	0.0786118	0.0752847		nuclear speckles	0.462469	0.519193	1	0.232326	0.424049	-0.0999865	-0.111419	-0.423664	-0.485012	-0.510527	-0.152325	-0.199476	-0.367617	-0.222312	-0.0422637	-0.639134	-0.424242	-0.387956	-0.356447	-0.301966	-0.355408	-0.202374	-0.150967	-0.119516	-0.0844512	nuclear speckles	0.565228	0.648151	1	0.490219	0.478008	-0.155872	-0.17318	-0.523696	-0.585232	-0.617748	-0.381991	-0.407628	-0.472975	-0.311047	-0.117661	-0.76978	-0.474666	-0.483008	-0.478411	-0.406048	-0.433381	-0.388981	-0.21972	-0.199803	-0.176027	nuclear speckles	0.56112	0.635107	1	0.581648	0.482672	-0.177225	-0.181475	-0.534446	-0.594692	-0.622004	-0.429971	-0.494571	-0.484424	-0.327903	-0.147956	-0.775387	-0.482537	-0.49541	-0.504417	-0.413436	-0.451301	-0.427743	-0.229787	-0.236096	-0.217639	nuclear speckles	0.555237	0.641786	1	0.595051	0.465617	-0.182014	-0.193149	-0.535238	-0.597076	-0.622665	-0.453429	-0.501833	-0.48643	-0.332086	-0.163427	-0.772557	-0.482397	-0.509871	-0.510363	-0.417764	-0.460051	-0.457858	-0.240566	-0.243559	-0.219829	nuclear speckles	0.531959	0.62283	1	0.56885	0.452582	-0.193654	-0.199757	-0.527298	-0.59161	-0.618168	-0.449357	-0.499647	-0.485492	-0.330493	-0.155596	-0.753046	-0.474468	-0.495517	-0.501902	-0.410783	-0.451616	-0.441508	-0.230649	-0.238964	-0.21903	nuclear speckles	0.529229	0.620457	1	0.534577	0.457975	-0.201175	-0.20458	-0.527149	-0.586072	-0.606112	-0.407693	-0.473691	-0.483048	-0.319056	-0.143105	-0.735983	-0.466917	-0.489272	-0.49095	-0.404841	-0.446488	-0.434118	-0.227043	-0.235547	-0.20316	nuclear speckles	0.500647	0.599573	1	0.479829	0.437809	-0.198373	-0.20578	-0.518698	-0.576079	-0.595737	-0.375567	-0.406317	-0.466346	-0.308395	-0.121805	-0.719657	-0.465893	-0.47314	-0.466412	-0.401935	-0.446778	-0.410517	-0.222889	-0.217429	-0.186373	nuclear speckles	0.496634	0.587194	1	0.390696	0.414211	-0.208631	-0.210433	-0.510399	-0.559191	-0.573737	-0.292972	-0.315267	-0.4455	-0.290801	-0.098918	-0.688339	-0.440512	-0.444358	-0.436281	-0.372266	-0.424332	-0.353507	-0.203336	-0.194809	-0.14693	nuclear speckles	0.502972	0.597307	1	0.322095	0.389979	-0.215676	-0.209341	-0.489851	-0.537108	-0.553392	-0.270235	-0.276912	-0.433751	-0.28404	-0.09007	-0.666478	-0.428571	-0.424154	-0.412918	-0.358396	-0.415115	-0.332119	-0.194145	-0.178504	-0.145675
cohesins	31	201	353	417	370	287	200	115	78	2052	cohesins	0.00481915	0.0047514	0.0053059	0.00552579	0.00554132	0.00595139	0.00607155	0.00595143	0.00471704		cohesins	0.171482	0.188726	0.232326	1	0.330437	0.0817993	0.109258	-0.101633	-0.163825	-0.235085	-0.0617675	-0.0944703	-0.167807	-0.112228	-0.0237927	-0.308164	-0.227462	-0.205624	-0.190612	-0.16028	-0.189372	-0.107343	-0.0819367	-0.0646729	-0.0430143	cohesins	0.324518	0.358707	0.490219	1	0.608501	0.141642	0.181978	-0.202195	-0.321799	-0.445282	-0.239248	-0.303994	-0.333423	-0.246265	-0.101044	-0.589791	-0.414136	-0.414388	-0.414936	-0.346941	-0.372058	-0.323674	-0.193326	-0.176195	-0.153632	cohesins	0.364845	0.400663	0.581648	1	0.717227	0.152765	0.216421	-0.234067	-0.370328	-0.511515	-0.309212	-0.425868	-0.383131	-0.295946	-0.145317	-0.681244	-0.491965	-0.496257	-0.509566	-0.411184	-0.450152	-0.416065	-0.235978	-0.242169	-0.220581	cohesins	0.365297	0.407196	0.595051	1	0.735591	0.160012	0.21256	-0.24828	-0.396622	-0.541306	-0.339358	-0.449828	-0.407298	-0.319525	-0.166802	-0.70507	-0.502979	-0.518512	-0.527357	-0.423201	-0.470024	-0.452176	-0.254639	-0.258281	-0.227459	cohesins	0.351407	0.392525	0.56885	1	0.731196	0.158929	0.226037	-0.22276	-0.375266	-0.525589	-0.331879	-0.434183	-0.39107	-0.313264	-0.159164	-0.68024	-0.499723	-0.511194	-0.522767	-0.420793	-0.462408	-0.438507	-0.246846	-0.25643	-0.229339	cohesins	0.333234	0.371744	0.534577	1	0.704484	0.1548	0.217318	-0.2224	-0.360755	-0.507852	-0.296593	-0.395349	-0.372938	-0.291715	-0.139967	-0.642377	-0.475677	-0.485565	-0.492132	-0.401138	-0.440526	-0.413578	-0.23569	-0.243951	-0.205266	cohesins	0.290316	0.329078	0.479829	1	0.655971	0.151593	0.210244	-0.193326	-0.319249	-0.463633	-0.255081	-0.304864	-0.331492	-0.265952	-0.111044	-0.582138	-0.437959	-0.435883	-0.435285	-0.372563	-0.405412	-0.363673	-0.217137	-0.212316	-0.175617	cohesins	0.253965	0.283691	0.390696	1	0.564375	0.136383	0.181893	-0.174311	-0.277132	-0.401531	-0.178994	-0.211452	-0.271264	-0.220681	-0.0815032	-0.493091	-0.375307	-0.371949	-0.367963	-0.310167	-0.345143	-0.278272	-0.180385	-0.171917	-0.127152	cohesins	0.21034	0.235983	0.322095	1	0.467933	0.112417	0.163645	-0.116061	-0.198346	-0.314076	-0.130434	-0.149336	-0.207187	-0.179028	-0.0619565	-0.398664	-0.310538	-0.30424	-0.298226	-0.26114	-0.282865	-0.2174	-0.147198	-0.137207	-0.107046
histones	231	1211	2173	2675	2668	1926	1370	715	541	13510	histones	0.15705	0.143108	0.147453	0.149454	0.149373	0.150514	0.149161	0.150137	0.151584		histones	0.332691	0.364397	0.424049	0.330437	1	0.46431	0.624515	0.0733541	-0.156996	-0.45624	-0.0905097	-0.204723	-0.358971	-0.271548	-0.0592668	-0.653252	-0.583199	-0.514425	-0.485786	-0.396663	-0.477614	-0.265795	-0.220374	-0.174468	-0.103372	histones	0.342336	0.375195	0.478008	0.608501	1	0.457678	0.631897	0.0758477	-0.172747	-0.470778	-0.182849	-0.355864	-0.387163	-0.328204	-0.146965	-0.685167	-0.587045	-0.56819	-0.58097	-0.472008	-0.525027	-0.444686	-0.288461	-0.260636	-0.207652	histones	0.344139	0.371893	0.482672	0.717227	1	0.445277	0.628495	0.0593576	-0.181735	-0.473223	-0.212273	-0.430253	-0.386658	-0.342713	-0.178528	-0.679558	-0.592058	-0.577902	-0.604073	-0.473933	-0.540592	-0.492985	-0.301238	-0.307346	-0.245429	histones	0.325564	0.355153	0.465617	0.735591	1	0.444279	0.626756	0.0742412	-0.181847	-0.47527	-0.205709	-0.424223	-0.378895	-0.345328	-0.194658	-0.660795	-0.574386	-0.569736	-0.591698	-0.46219	-0.531903	-0.500126	-0.306819	-0.30969	-0.243614	histones	0.323358	0.352898	0.452582	0.731196	1	0.441964	0.631363	0.0866803	-0.171786	-0.471984	-0.225439	-0.407646	-0.368408	-0.345064	-0.18727	-0.644922	-0.575331	-0.568058	-0.593896	-0.459103	-0.527634	-0.491869	-0.301712	-0.311125	-0.249704	histones	0.328591	0.35929	0.457975	0.704484	1	0.444164	0.623374	0.0719752	-0.177606	-0.484709	-0.211173	-0.376477	-0.357604	-0.331728	-0.1736	-0.643963	-0.580591	-0.574027	-0.588118	-0.472308	-0.527916	-0.486365	-0.305714	-0.315005	-0.235405	histones	0.318594	0.351804	0.437809	0.655971	1	0.445401	0.623524	0.0817412	-0.160198	-0.474416	-0.194403	-0.306399	-0.327096	-0.318589	-0.145473	-0.626423	-0.567679	-0.551327	-0.557044	-0.473962	-0.516401	-0.45469	-0.297365	-0.290475	-0.21919	histones	0.312905	0.341369	0.414211	0.564375	1	0.453642	0.6213	0.0690275	-0.156123	-0.475179	-0.164192	-0.235463	-0.299772	-0.302126	-0.122953	-0.604472	-0.553862	-0.540766	-0.540846	-0.45151	-0.499367	-0.396429	-0.284762	-0.269271	-0.183258	histones	0.309202	0.336456	0.389979	0.467933	1	0.458242	0.636732	0.102758	-0.111738	-0.454508	-0.152189	-0.20232	-0.269048	-0.292528	-0.106384	-0.578908	-0.533985	-0.517224	-0.513109	-0.449492	-0.474278	-0.35475	-0.272755	-0.249962	-0.184819
nuclear envelope	116	830	1659	2126	2040	1646	1102	646	510	10675	nuclear envelope	0.44589	0.452588	0.45625	0.466825	0.458797	0.463002	0.458328	0.453404	0.448654		nuclear envelope	-0.173002	-0.178494	-0.0999865	0.0817993	0.46431	1	0.787369	0.368545	0.125132	0.065668	0.0906259	0.0287477	0.161997	0.0558445	-0.00618251	-0.0314835	-0.362182	-0.264716	-0.294236	-0.18341	-0.300247	-0.142075	-0.126832	-0.107834	-0.0556648	nuclear envelope	-0.175008	-0.187449	-0.155872	0.141642	0.457678	1	0.775217	0.349782	0.1095	0.0496386	0.189541	0.0624918	0.191246	0.0669397	-0.0404224	-0.00693172	-0.350869	-0.260914	-0.330876	-0.160026	-0.324848	-0.194271	-0.154719	-0.142033	-0.10098	nuclear envelope	-0.185473	-0.193376	-0.177225	0.152765	0.445277	1	0.760636	0.345651	0.116674	0.057594	0.189963	0.0786861	0.210642	0.0812697	-0.0225674	0.0296325	-0.337564	-0.246486	-0.318588	-0.13863	-0.315827	-0.211811	-0.152399	-0.158866	-0.0971576	nuclear envelope	-0.183575	-0.196114	-0.182014	0.160012	0.444279	1	0.749055	0.342922	0.104237	0.0490489	0.216738	0.107257	0.228422	0.0920618	-0.0111092	0.0368385	-0.330459	-0.232011	-0.309304	-0.130666	-0.312093	-0.205951	-0.140848	-0.159777	-0.103817	nuclear envelope	-0.186013	-0.197707	-0.193654	0.158929	0.441964	1	0.760217	0.355622	0.11942	0.0557553	0.201116	0.112863	0.232613	0.0900942	-0.0121032	0.0577652	-0.324158	-0.226285	-0.302323	-0.121178	-0.302342	-0.189365	-0.141314	-0.156318	-0.105849	nuclear envelope	-0.187854	-0.200492	-0.201175	0.1548	0.444164	1	0.786656	0.373002	0.142372	0.0472769	0.194088	0.12178	0.244201	0.100866	-0.00384931	0.075102	-0.303247	-0.204999	-0.271512	-0.119358	-0.278762	-0.181948	-0.1338	-0.149422	-0.081345	nuclear envelope	-0.187192	-0.19912	-0.198373	0.151593	0.445401	1	0.798931	0.377041	0.155767	0.0585093	0.162193	0.135177	0.272344	0.125072	0.0174472	0.0812898	-0.291659	-0.205285	-0.246442	-0.129096	-0.267728	-0.151851	-0.125177	-0.134504	-0.0846289	nuclear envelope	-0.187206	-0.201972	-0.208631	0.136383	0.453642	1	0.808797	0.373285	0.171415	0.0456851	0.11812	0.115003	0.278306	0.124862	0.019552	0.0956667	-0.279423	-0.188988	-0.235562	-0.108208	-0.248272	-0.124357	-0.126532	-0.124689	-0.070428	nuclear envelope	-0.188066	-0.202217	-0.215676	0.112417	0.458242	1	0.800244	0.386663	0.193931	0.0629914	0.0947474	0.107208	0.306825	0.137472	0.0379065	0.121147	-0.251573	-0.175788	-0.201958	-0.118546	-0.221274	-0.0913334	-0.102426	-0.107054	-0.0699195
nuclear pores	285	1403	2594	3066	2901	2285	1502	926	740	15702	nuclear pores	0.149831	0.135815	0.143453	0.148828	0.142899	0.132089	0.13641	0.143709	0.145095		nuclear pores	-0.170279	-0.177434	-0.111419	0.109258	0.624515	0.787369	1	0.677085	0.437329	0.132567	0.123937	0.00371847	0.0467111	-0.0573157	-0.0287113	-0.0667844	-0.37031	-0.298741	-0.297724	-0.235363	-0.27682	-0.140136	-0.150053	-0.117294	-0.057384	nuclear pores	-0.172931	-0.187056	-0.17318	0.181978	0.631897	0.775217	1	0.702494	0.456739	0.142206	0.260022	0.0121127	0.054342	-0.0694117	-0.0777937	-0.0439151	-0.358718	-0.310307	-0.336331	-0.252427	-0.295467	-0.218979	-0.190816	-0.169333	-0.11689	nuclear pores	-0.175102	-0.185745	-0.181475	0.216421	0.628495	0.760636	1	0.703234	0.466639	0.146847	0.282666	0.0112429	0.0641799	-0.0734704	-0.0875534	-0.0300615	-0.347747	-0.305259	-0.332207	-0.24522	-0.285036	-0.239717	-0.194939	-0.195128	-0.124616	nuclear pores	-0.180759	-0.195162	-0.193149	0.21256	0.626756	0.749055	1	0.719557	0.470934	0.145972	0.326847	0.0387754	0.0862875	-0.0669959	-0.0945488	-0.0129412	-0.335136	-0.291152	-0.318292	-0.235492	-0.270512	-0.227165	-0.196362	-0.196694	-0.125414	nuclear pores	-0.179267	-0.194422	-0.199757	0.226037	0.631363	0.760217	1	0.720287	0.470377	0.140076	0.284588	0.0582425	0.097411	-0.0644672	-0.0858139	-0.000337561	-0.325407	-0.283469	-0.312462	-0.221292	-0.258341	-0.216498	-0.191566	-0.194177	-0.126485	nuclear pores	-0.18253	-0.198873	-0.20458	0.217318	0.623374	0.786656	1	0.709281	0.4674	0.118868	0.25198	0.0902637	0.122452	-0.0439986	-0.0737876	0.010611	-0.31713	-0.273911	-0.290776	-0.225185	-0.239662	-0.19851	-0.188271	-0.190022	-0.112675	nuclear pores	-0.182506	-0.198956	-0.20578	0.210244	0.623524	0.798931	1	0.706263	0.470946	0.120708	0.229299	0.103139	0.156694	-0.024489	-0.0565214	0.0211671	-0.299577	-0.257503	-0.273141	-0.226045	-0.223471	-0.175469	-0.179623	-0.174989	-0.107941	nuclear pores	-0.182076	-0.199176	-0.210433	0.181893	0.6213	0.808797	1	0.689326	0.473631	0.103066	0.16934	0.101893	0.177449	-0.00755686	-0.0424798	0.0466885	-0.279478	-0.246883	-0.258816	-0.203819	-0.192237	-0.139849	-0.171444	-0.155531	-0.0920915	nuclear pores	-0.18203	-0.199252	-0.209341	0.163645	0.636732	0.800244	1	0.703669	0.497745	0.106972	0.143874	0.0889452	0.190009	-0.00647988	-0.0311025	0.0505318	-0.25732	-0.232931	-0.23766	-0.215975	-0.16276	-0.0991407	-0.161648	-0.14415	-0.0927816
ER (Sec61 beta)	100	432	778	917	937	761	552	375	366	5218	ER (Sec61 beta)	0.209734	0.209794	0.210609	0.207389	0.205681	0.205347	0.199265	0.196461	0.205458		ER (Sec61 beta)	-0.391944	-0.42392	-0.423664	-0.101633	0.0733541	0.368545	0.677085	1	0.853542	0.675665	0.254796	0.192633	0.340897	0.140757	0.00055936	0.424663	-0.132317	-0.100902	-0.0977256	-0.128858	0.00995698	0.0205962	-0.0737812	-0.037865	-0.0146692	ER (Sec61 beta)	-0.397945	-0.435201	-0.523696	-0.202195	0.0758477	0.349782	0.702494	1	0.9118	0.712591	0.535585	0.349337	0.385036	0.18934	0.00766475	0.475279	-0.13232	-0.101174	-0.0985726	-0.118852	0.0277374	0.0407835	-0.0889707	-0.0456901	-0.0604881	ER (Sec61 beta)	-0.397351	-0.430976	-0.534446	-0.234067	0.0593576	0.345651	0.703234	1	0.923964	0.729315	0.612018	0.416725	0.408983	0.203227	0.0155315	0.484077	-0.118907	-0.0974425	-0.0858913	-0.117909	0.0480236	0.0497964	-0.0846164	-0.0442355	-0.0632961	ER (Sec61 beta)	-0.388041	-0.426617	-0.535238	-0.24828	0.0742412	0.342922	0.719557	1	0.917869	0.710033	0.63675	0.434574	0.422852	0.213839	0.0144975	0.484711	-0.107293	-0.0769288	-0.0698109	-0.109913	0.0714658	0.078026	-0.0738212	-0.0358673	-0.0680228	ER (Sec61 beta)	-0.378391	-0.418883	-0.527298	-0.22276	0.0866803	0.355622	0.720287	1	0.916299	0.697108	0.60734	0.45361	0.426441	0.20919	0.0211013	0.479648	-0.0928737	-0.0675429	-0.0656104	-0.0941361	0.0858376	0.0810546	-0.0810421	-0.0391963	-0.0602798	ER (Sec61 beta)	-0.381289	-0.422772	-0.527149	-0.2224	0.0719752	0.373002	0.709281	1	0.916532	0.679486	0.545234	0.476133	0.457523	0.229658	0.0295954	0.486547	-0.0729743	-0.0546428	-0.0459813	-0.0863836	0.112379	0.109023	-0.0641476	-0.0183405	-0.0641422	ER (Sec61 beta)	-0.37358	-0.418075	-0.518698	-0.193326	0.0817412	0.377041	0.706263	1	0.9192	0.666029	0.50024	0.413418	0.469158	0.231726	0.0187806	0.481166	-0.0531586	-0.0461807	-0.051386	-0.0826028	0.131618	0.112719	-0.0613152	-0.0213659	-0.0620713	ER (Sec61 beta)	-0.373291	-0.413379	-0.510399	-0.174311	0.0690275	0.373285	0.689326	1	0.919895	0.669347	0.404615	0.349946	0.46722	0.239345	0.0212973	0.490573	-0.0468946	-0.0556913	-0.0466371	-0.0860984	0.151336	0.103007	-0.0594067	-0.0116674	-0.0665965	ER (Sec61 beta)	-0.364009	-0.406547	-0.489851	-0.116061	0.102758	0.386663	0.703669	1	0.921063	0.646837	0.365922	0.300389	0.466207	0.239321	0.0193292	0.467889	-0.0455399	-0.0600741	-0.0611264	-0.0993334	0.168522	0.131394	-0.0646977	-0.0146775	-0.0647144
ER (SERCA2)	135	761	1498	1887	1698	1264	874	466	311	8894	ER (SERCA2)	0.145709	0.150036	0.151155	0.149654	0.15089	0.152067	0.150349	0.146547	0.149073		ER (SERCA2)	-0.418664	-0.455482	-0.485012	-0.163825	-0.156996	0.125132	0.437329	0.853542	1	0.74835	0.248145	0.234075	0.401282	0.202978	0.0171071	0.538398	-0.00411608	-0.0236349	0.0247912	-0.106647	0.211056	0.106338	-0.0176846	0.0186748	-0.0401969	ER (SERCA2)	-0.427261	-0.469866	-0.585232	-0.321799	-0.172747	0.1095	0.456739	0.9118	1	0.819268	0.540762	0.423519	0.460913	0.26891	0.0471239	0.596279	-0.027595	-0.0379138	0.00605453	-0.0971107	0.213671	0.15708	-0.0197492	0.0243834	-0.0928263	ER (SERCA2)	-0.426667	-0.464603	-0.594692	-0.370328	-0.181735	0.116674	0.466639	0.923964	1	0.828395	0.625815	0.506962	0.484876	0.289342	0.0601233	0.600647	-0.0140325	-0.0311772	0.019304	-0.0981351	0.239047	0.188555	-0.00962545	0.0462405	-0.103891	ER (SERCA2)	-0.417227	-0.460072	-0.597076	-0.396622	-0.181847	0.104237	0.470934	0.917869	1	0.817938	0.643311	0.529828	0.499523	0.301689	0.0623352	0.605116	0.00207885	-0.00811075	0.0365555	-0.0894128	0.269727	0.226791	0.00640777	0.0582662	-0.108137	ER (SERCA2)	-0.411051	-0.456627	-0.59161	-0.375266	-0.171786	0.11942	0.470377	0.916299	1	0.810194	0.623529	0.554725	0.509153	0.305287	0.067951	0.602552	0.020198	0.00520343	0.0410782	-0.0731105	0.286999	0.232645	0.000793955	0.0624021	-0.100249	ER (SERCA2)	-0.41182	-0.458295	-0.586072	-0.360755	-0.177606	0.142372	0.4674	0.916532	1	0.789987	0.561774	0.561888	0.529927	0.310808	0.0726469	0.599164	0.0308671	0.00841	0.0463822	-0.0676765	0.304627	0.248785	0.00990087	0.0742387	-0.107496	ER (SERCA2)	-0.403322	-0.452872	-0.576079	-0.319249	-0.160198	0.155767	0.470946	0.9192	1	0.77301	0.516021	0.47801	0.528615	0.306856	0.0492609	0.586315	0.041835	0.0056529	0.0228508	-0.0642219	0.319233	0.238491	0.00762266	0.0619436	-0.100808	ER (SERCA2)	-0.401629	-0.445567	-0.559191	-0.277132	-0.156123	0.171415	0.473631	0.919895	1	0.752937	0.416378	0.407145	0.527804	0.309547	0.0520949	0.597213	0.0551569	0.00667274	0.0349447	-0.0567142	0.331352	0.215843	0.00912495	0.0687668	-0.0917521	ER (SERCA2)	-0.393562	-0.440006	-0.537108	-0.198346	-0.111738	0.193931	0.497745	0.921063	1	0.732614	0.387601	0.341415	0.509094	0.300923	0.0375024	0.560886	0.0446195	-0.00883729	0.00414567	-0.0740454	0.337247	0.23335	-0.00817688	0.0515407	-0.0868468
mitochondria	261	1509	3074	3668	3827	2971	2210	1396	1204	20120	mitochondria	0.0921726	0.0864741	0.0937362	0.0930279	0.0924744	0.0889967	0.0916394	0.0885635	0.0895481		mitochondria	-0.438918	-0.478091	-0.510527	-0.235085	-0.45624	0.065668	0.132567	0.675665	0.74835	1	0.263131	0.304253	0.615541	0.404162	0.0492152	0.672548	0.0197294	0.0395703	0.0189802	-0.0225113	0.119555	0.115786	0.0252628	0.04272	-0.00603708	mitochondria	-0.451453	-0.494882	-0.617748	-0.445282	-0.470778	0.0496386	0.142206	0.712591	0.819268	1	0.567372	0.549714	0.663717	0.48872	0.116421	0.725141	-0.00524852	0.0322021	0.0239592	0.0138884	0.134127	0.188075	0.0275499	0.0625365	-0.0293474	mitochondria	-0.448503	-0.486269	-0.622004	-0.511515	-0.473223	0.057594	0.146847	0.729315	0.828395	1	0.648432	0.63765	0.674553	0.494283	0.141469	0.718431	0.00296033	0.0357632	0.0364338	0.0105286	0.156555	0.208582	0.0409571	0.0849516	-0.0320438	mitochondria	-0.436289	-0.479392	-0.622665	-0.541306	-0.47527	0.0490489	0.145972	0.710033	0.817938	1	0.641978	0.652341	0.683285	0.514969	0.157332	0.711063	0.00791277	0.0549061	0.0481384	0.0134542	0.170214	0.232991	0.0622124	0.0963439	-0.0388733	mitochondria	-0.431172	-0.476399	-0.618168	-0.525589	-0.471984	0.0557553	0.140076	0.697108	0.810194	1	0.648968	0.650003	0.673395	0.509039	0.159851	0.69525	0.0194876	0.0617235	0.0558711	0.0234791	0.175659	0.231926	0.0481904	0.0891493	-0.0279596	mitochondria	-0.425802	-0.471786	-0.606112	-0.507852	-0.484709	0.0472769	0.118868	0.679486	0.789987	1	0.573218	0.626669	0.670125	0.506679	0.162175	0.669799	0.0254027	0.0623898	0.0495493	0.0295204	0.175381	0.223981	0.0544867	0.100503	-0.0385426	mitochondria	-0.415721	-0.465607	-0.595737	-0.463633	-0.474416	0.0585093	0.120708	0.666029	0.77301	1	0.518415	0.513404	0.654342	0.501036	0.133345	0.647879	0.0283642	0.0529051	0.0270568	0.0368007	0.170158	0.226126	0.0578328	0.0899367	-0.0374905	mitochondria	-0.408919	-0.452992	-0.573737	-0.401531	-0.475179	0.0456851	0.103066	0.669347	0.752937	1	0.433961	0.407624	0.612946	0.472212	0.106442	0.628881	0.0198062	0.0507106	0.0387414	0.0296916	0.151919	0.166587	0.0447073	0.0785096	-0.0361289	mitochondria	-0.400885	-0.44704	-0.553392	-0.314076	-0.454508	0.0629914	0.106972	0.646837	0.732614	1	0.404139	0.34627	0.631853	0.517722	0.116624	0.605756	0.00474185	0.0221247	0.0106429	0.0152405	0.142162	0.168657	0.049238	0.0700356	-0.0388693
peroxisomes	36	168	280	309	293	215	143	94	78	1616	peroxisomes	0.00626629	0.0075798	0.00670815	0.00670247	0.00602601	0.00668948	0.00641098	0.00650886	0.00616534		peroxisomes	-0.140953	-0.151686	-0.152325	-0.0617675	-0.0905097	0.0906259	0.123937	0.254796	0.248145	0.263131	1	0.0928107	0.175822	0.0967727	0.0154636	0.192216	-0.0136892	-0.0111634	-0.0143479	-0.0198749	0.0276078	0.0309303	0.0105956	0.0107296	-0.0181632	peroxisomes	-0.289012	-0.314344	-0.381991	-0.239248	-0.182849	0.189541	0.260022	0.535585	0.540762	0.567372	1	0.342174	0.419485	0.279691	0.0563293	0.436937	-0.0366731	-0.0124653	-0.0218095	-0.0127813	0.0701299	0.123337	0.0400654	0.0545515	-0.0655641	peroxisomes	-0.318114	-0.343114	-0.429971	-0.309212	-0.212273	0.189963	0.282666	0.612018	0.625815	0.648432	1	0.428664	0.460022	0.299564	0.0766539	0.486704	-0.0430383	-0.0260166	-0.0243134	-0.0369986	0.0998472	0.135365	0.0215807	0.0526003	-0.0794945	peroxisomes	-0.328651	-0.359093	-0.453429	-0.339358	-0.205709	0.216738	0.326847	0.63675	0.643311	0.641978	1	0.463781	0.486579	0.311878	0.0914007	0.509737	-0.0158695	0.0114537	0.00692545	-0.00980913	0.124626	0.17118	0.0515082	0.0728761	-0.0767862	peroxisomes	-0.321131	-0.352615	-0.449357	-0.331879	-0.225439	0.201116	0.284588	0.60734	0.623529	0.648968	1	0.469559	0.505274	0.342524	0.112279	0.51081	0.00220623	0.024389	0.01286	0.00209324	0.137374	0.196315	0.0691974	0.0942033	-0.0828147	peroxisomes	-0.293722	-0.322835	-0.407693	-0.296593	-0.211173	0.194088	0.25198	0.545234	0.561774	0.573218	1	0.423683	0.451669	0.295742	0.0900846	0.457984	0.013608	0.0294046	0.0268521	0.00781171	0.138061	0.163603	0.0405589	0.0690638	-0.0515475	peroxisomes	-0.265748	-0.296202	-0.375567	-0.255081	-0.194403	0.162193	0.229299	0.50024	0.516021	0.518415	1	0.322644	0.398208	0.259875	0.0658885	0.418958	0.0402985	0.047296	0.035924	0.0350195	0.132704	0.15545	0.0457088	0.063676	-0.0308466	peroxisomes	-0.211109	-0.232952	-0.292972	-0.178994	-0.164192	0.11812	0.16934	0.404615	0.416378	0.433961	1	0.197008	0.30643	0.19843	0.0463863	0.326963	0.0108059	0.0155136	0.00965053	0.000168525	0.101356	0.105653	0.0267013	0.0513092	-0.0491086	peroxisomes	-0.198621	-0.220486	-0.270235	-0.130434	-0.152189	0.0947474	0.143874	0.365922	0.387601	0.404139	1	0.173812	0.289436	0.19957	0.0499673	0.292283	0.0145322	0.00476396	0.0100812	-0.0131071	0.112818	0.101189	0.0324177	0.0447684	-0.0464871
endosomes	42	203	340	388	424	339	231	100	100	2167	endosomes	0.00704101	0.00517112	0.00572911	0.00713957	0.006211	0.0070136	0.00638235	0.00638624	0.00507434		endosomes	-0.172882	-0.187375	-0.199476	-0.0944703	-0.204723	0.0287477	0.00371847	0.192633	0.234075	0.304253	0.0928107	1	0.292842	0.216729	0.0482807	0.294179	0.0607332	0.0664988	0.0442385	0.0263568	0.110179	0.0754474	0.0541506	0.0641944	-0.0163291	endosomes	-0.297985	-0.326443	-0.407628	-0.303994	-0.355864	0.0624918	0.0121127	0.349337	0.423519	0.549714	0.342174	1	0.524527	0.427294	0.11517	0.529352	0.0860735	0.102549	0.0936856	0.097187	0.181005	0.23438	0.12887	0.146054	-0.036631	endosomes	-0.351285	-0.381244	-0.494571	-0.425868	-0.430253	0.0786861	0.0112429	0.416725	0.506962	0.63765	0.428664	1	0.645263	0.543315	0.218322	0.662231	0.146029	0.170977	0.151716	0.166888	0.249579	0.345797	0.206296	0.240936	-0.03371	endosomes	-0.355955	-0.389255	-0.501833	-0.449828	-0.424223	0.107257	0.0387754	0.434574	0.529828	0.652341	0.463781	1	0.696134	0.583234	0.254425	0.678921	0.147247	0.17466	0.156457	0.154396	0.265218	0.375047	0.243704	0.259623	-0.0581931	endosomes	-0.350518	-0.38598	-0.499647	-0.434183	-0.407646	0.112863	0.0582425	0.45361	0.554725	0.650003	0.469559	1	0.697049	0.578808	0.243722	0.68719	0.159976	0.185653	0.159723	0.15508	0.294257	0.393575	0.215909	0.256929	-0.0542893	endosomes	-0.33529	-0.37009	-0.473691	-0.395349	-0.376477	0.12178	0.0902637	0.476133	0.561888	0.626669	0.423683	1	0.665308	0.541439	0.203998	0.653008	0.154059	0.168888	0.13727	0.145016	0.273473	0.334543	0.194869	0.224928	-0.0422635	endosomes	-0.288397	-0.32037	-0.406317	-0.304864	-0.306399	0.135177	0.103139	0.413418	0.47801	0.513404	0.322644	1	0.581067	0.475206	0.169216	0.571767	0.173251	0.162075	0.141359	0.157755	0.262996	0.321714	0.197089	0.203414	-0.0324868	endosomes	-0.226451	-0.249231	-0.315267	-0.211452	-0.235463	0.115003	0.101893	0.349946	0.407145	0.407624	0.197008	1	0.473792	0.382857	0.116866	0.460226	0.121375	0.105589	0.0975589	0.0902147	0.222471	0.219923	0.122872	0.133801	-0.0329166	endosomes	-0.202727	-0.224693	-0.276912	-0.149336	-0.20232	0.107208	0.0889452	0.300389	0.341415	0.34627	0.173812	1	0.387036	0.29783	0.0995544	0.398563	0.12123	0.106383	0.0965285	0.0968836	0.20554	0.186659	0.0958751	0.105244	-0.00475568
lysosomes	146	692	1310	1663	1557	1358	944	565	529	8764	lysosomes	0.0614901	0.0591413	0.0669223	0.0650456	0.0598825	0.0622152	0.0653893	0.0623641	0.0636872		lysosomes	-0.344608	-0.366266	-0.367617	-0.167807	-0.358971	0.161997	0.0467111	0.340897	0.401282	0.615541	0.175822	0.292842	1	0.724591	0.136317	0.57784	0.126983	0.115543	0.0663451	0.0449359	0.13202	0.190749	0.318001	0.208705	-0.0841056	lysosomes	-0.374546	-0.398427	-0.472975	-0.333423	-0.387163	0.191246	0.054342	0.385036	0.460913	0.663717	0.419485	0.524527	1	0.884174	0.327657	0.660384	0.0924363	0.0865415	0.060067	0.150311	0.116824	0.389007	0.410653	0.370869	-0.170857	lysosomes	-0.382284	-0.402109	-0.484424	-0.383131	-0.386658	0.210642	0.0641799	0.408983	0.484876	0.674553	0.460022	0.645263	1	0.916732	0.425042	0.693798	0.098101	0.0975345	0.063103	0.157813	0.144003	0.427571	0.448002	0.442764	-0.210649	lysosomes	-0.376718	-0.402155	-0.48643	-0.407298	-0.378895	0.228422	0.0862875	0.422852	0.499523	0.683285	0.486579	0.696134	1	0.915471	0.468095	0.702907	0.105798	0.107872	0.0721465	0.138804	0.146415	0.442819	0.468984	0.433631	-0.213029	lysosomes	-0.369919	-0.396167	-0.485492	-0.39107	-0.368408	0.232613	0.097411	0.426441	0.509153	0.673395	0.505274	0.697049	1	0.917803	0.450368	0.717325	0.124523	0.125032	0.0845933	0.131759	0.168308	0.480907	0.457156	0.444281	-0.215576	lysosomes	-0.371028	-0.397995	-0.483048	-0.372938	-0.357604	0.244201	0.122452	0.457523	0.529927	0.670125	0.451669	0.665308	1	0.906049	0.410278	0.721349	0.143959	0.119103	0.0679648	0.139723	0.173805	0.429421	0.451954	0.426085	-0.199487	lysosomes	-0.358545	-0.388454	-0.466346	-0.331492	-0.327096	0.272344	0.156694	0.469158	0.528615	0.654342	0.398208	0.581067	1	0.896065	0.37524	0.715352	0.163034	0.108332	0.082525	0.171803	0.201707	0.463039	0.446042	0.409228	-0.185057	lysosomes	-0.348378	-0.374993	-0.4455	-0.271264	-0.299772	0.278306	0.177449	0.46722	0.527804	0.612946	0.30643	0.473792	1	0.874739	0.325726	0.709368	0.147596	0.111503	0.072523	0.147574	0.194709	0.398661	0.407338	0.357314	-0.15354	lysosomes	-0.341985	-0.370291	-0.433751	-0.207187	-0.269048	0.306825	0.190009	0.466207	0.509094	0.631853	0.289436	0.387036	1	0.871526	0.316609	0.702124	0.14981	0.0957021	0.0712915	0.158548	0.198074	0.405613	0.406254	0.356923	-0.149285
Golgi	65	355	792	976	1014	857	589	354	341	5343	Golgi	0.0426324	0.0392583	0.0410807	0.043197	0.0377504	0.0426028	0.0449075	0.0423301	0.0371222		Golgi	-0.182764	-0.196323	-0.222312	-0.112228	-0.271548	0.0558445	-0.0573157	0.140757	0.202978	0.404162	0.0967727	0.216729	0.724591	1	0.147149	0.432761	0.125244	0.126964	0.0407998	0.0740176	0.0577391	0.178643	0.366723	0.229067	-0.0860704	Golgi	-0.227156	-0.244633	-0.311047	-0.246265	-0.328204	0.0669397	-0.0694117	0.18934	0.26891	0.48872	0.279691	0.427294	0.884174	1	0.376812	0.523927	0.0932214	0.0882467	0.0422852	0.183393	0.035514	0.385497	0.482805	0.434669	-0.183712	Golgi	-0.238357	-0.254009	-0.327903	-0.295946	-0.342713	0.0812697	-0.0734704	0.203227	0.289342	0.494283	0.299564	0.543315	0.916732	1	0.49194	0.578764	0.108434	0.113659	0.0539743	0.206148	0.0659019	0.43353	0.553259	0.527356	-0.234649	Golgi	-0.235519	-0.255245	-0.332086	-0.319525	-0.345328	0.0920618	-0.0669959	0.213839	0.301689	0.514969	0.311878	0.583234	0.915471	1	0.546014	0.594205	0.11908	0.126275	0.0646002	0.184934	0.0683778	0.443708	0.573199	0.518627	-0.234879	Golgi	-0.231899	-0.252	-0.330493	-0.313264	-0.345064	0.0900942	-0.0644672	0.20919	0.305287	0.509039	0.342524	0.578808	0.917803	1	0.524122	0.608504	0.136805	0.140132	0.0803268	0.172726	0.0774563	0.484602	0.570021	0.529438	-0.239815	Golgi	-0.22613	-0.246799	-0.319056	-0.291715	-0.331728	0.100866	-0.0439986	0.229658	0.310808	0.506679	0.295742	0.541439	0.906049	1	0.478644	0.609006	0.146329	0.124481	0.0503753	0.175279	0.0632086	0.408077	0.554401	0.496696	-0.220146	Golgi	-0.217768	-0.239393	-0.308395	-0.265952	-0.318589	0.125072	-0.024489	0.231726	0.306856	0.501036	0.259875	0.475206	0.896065	1	0.448708	0.613824	0.167924	0.115998	0.0756351	0.218783	0.0950983	0.45595	0.551255	0.484773	-0.201773	Golgi	-0.209861	-0.228421	-0.290801	-0.220681	-0.302126	0.124862	-0.00755686	0.239345	0.309547	0.472212	0.19843	0.382857	0.874739	1	0.371328	0.613122	0.15132	0.128074	0.0703236	0.189695	0.0916431	0.394783	0.510503	0.423124	-0.164835	Golgi	-0.207551	-0.228157	-0.28404	-0.179028	-0.292528	0.137472	-0.00647988	0.239321	0.300923	0.517722	0.19957	0.29783	0.871526	1	0.352423	0.607086	0.13764	0.088966	0.0638958	0.181371	0.0844014	0.378274	0.471886	0.406297	-0.16605
centrioles	91	478	898	1145	1043	871	614	386	385	5911	centrioles	-3.18381e-05	0.000381089	0.00115728	1.32756e-05	0.000277353	0.000162868	0.00111841	0.000591769	0.000768493		centrioles	-0.0366291	-0.0389126	-0.0422637	-0.0237927	-0.0592668	-0.00618251	-0.0287113	0.00055936	0.0171071	0.0492152	0.0154636	0.0482807	0.136317	0.147149	1	0.0836749	0.0715622	0.0519648	0.0377474	0.0499783	0.0222619	0.0470734	0.106082	0.0617967	-0.0154422	centrioles	-0.0836716	-0.0905424	-0.117661	-0.101044	-0.146965	-0.0404224	-0.0777937	0.00766475	0.0471239	0.116421	0.0563293	0.11517	0.327657	0.376812	1	0.212181	0.154868	0.130372	0.104974	0.180082	0.0388742	0.232398	0.335757	0.264262	-0.0683582	centrioles	-0.105834	-0.112645	-0.147956	-0.145317	-0.178528	-0.0225674	-0.0875534	0.0155315	0.0601233	0.141469	0.0766539	0.218322	0.425042	0.49194	1	0.286316	0.178711	0.160553	0.121718	0.220595	0.0509005	0.299903	0.435685	0.392759	-0.111998	centrioles	-0.115522	-0.125336	-0.163427	-0.166802	-0.194658	-0.0111092	-0.0945488	0.0144975	0.0623352	0.157332	0.0914007	0.254425	0.468095	0.546014	1	0.323928	0.217312	0.194906	0.152223	0.239618	0.0497755	0.339544	0.504721	0.434936	-0.120448	centrioles	-0.108203	-0.117627	-0.155596	-0.159164	-0.18727	-0.0121032	-0.0858139	0.0211013	0.067951	0.159851	0.112279	0.243722	0.450368	0.524122	1	0.318537	0.206026	0.177517	0.144505	0.205183	0.0519679	0.342263	0.460289	0.402844	-0.116434	centrioles	-0.102449	-0.110126	-0.143105	-0.139967	-0.1736	-0.00384931	-0.0737876	0.0295954	0.0726469	0.162175	0.0900846	0.203998	0.410278	0.478644	1	0.293094	0.190398	0.151492	0.107288	0.187997	0.0336926	0.272468	0.420319	0.344125	-0.107491	centrioles	-0.087754	-0.095563	-0.121805	-0.111044	-0.145473	0.0174472	-0.0565214	0.0187806	0.0492609	0.133345	0.0658885	0.169216	0.37524	0.448708	1	0.277551	0.175781	0.127545	0.107948	0.193936	0.0330569	0.259771	0.376496	0.30831	-0.0860246	centrioles	-0.0719967	-0.0769237	-0.098918	-0.0815032	-0.122953	0.019552	-0.0424798	0.0212973	0.0520949	0.106442	0.0463863	0.116866	0.325726	0.371328	1	0.243411	0.1383	0.10727	0.0801929	0.135903	0.0313882	0.193625	0.288432	0.228172	-0.0601173	centrioles	-0.0673257	-0.0732783	-0.09007	-0.0619565	-0.106384	0.0379065	-0.0311025	0.0193292	0.0375024	0.116624	0.0499673	0.0995544	0.316609	0.352423	1	0.233578	0.125769	0.0862247	0.0761806	0.137411	0.017587	0.164961	0.266396	0.198549	-0.0568324
microtubules	131	667	1175	1526	1429	1113	761	477	438	7717	microtubules	0.137503	0.133578	0.140845	0.141595	0.142521	0.143733	0.140126	0.133286	0.125842		microtubules	-0.52603	-0.574853	-0.639134	-0.308164	-0.653252	-0.0314835	-0.0667844	0.424663	0.538398	0.672548	0.192216	0.294179	0.57784	0.432761	0.0836749	1	0.523303	0.503868	0.421195	0.402798	0.421246	0.280464	0.263595	0.19545	0.0859986	microtubules	-0.544295	-0.602081	-0.76978	-0.589791	-0.685167	-0.00693172	-0.0439151	0.475279	0.596279	0.725141	0.436937	0.529352	0.660384	0.523927	0.212181	1	0.526582	0.56156	0.522248	0.526134	0.443563	0.495999	0.331625	0.31297	0.172828	microtubules	-0.540958	-0.591608	-0.775387	-0.681244	-0.679558	0.0296325	-0.0300615	0.484077	0.600647	0.718431	0.486704	0.662231	0.693798	0.578764	0.286316	1	0.532918	0.570613	0.539159	0.537938	0.45807	0.551554	0.380559	0.394344	0.202967	microtubules	-0.525944	-0.582528	-0.772557	-0.70507	-0.660795	0.0368385	-0.0129412	0.484711	0.605116	0.711063	0.509737	0.678921	0.702907	0.594205	0.323928	1	0.541319	0.595135	0.557823	0.542305	0.474115	0.594926	0.403795	0.401715	0.205146	microtubules	-0.511724	-0.569464	-0.753046	-0.68024	-0.644922	0.0577652	-0.000337561	0.479648	0.602552	0.69525	0.51081	0.68719	0.717325	0.608504	0.318537	1	0.555163	0.599339	0.558172	0.548265	0.481577	0.609946	0.409922	0.420617	0.198035	microtubules	-0.505059	-0.563392	-0.735983	-0.642377	-0.643963	0.075102	0.010611	0.486547	0.599164	0.669799	0.457984	0.653008	0.721349	0.609006	0.293094	1	0.573902	0.606467	0.556395	0.557714	0.485407	0.594285	0.424089	0.422533	0.195451	microtubules	-0.492354	-0.553377	-0.719657	-0.582138	-0.626423	0.0812898	0.0211671	0.481166	0.586315	0.647879	0.418958	0.571767	0.715352	0.613824	0.277551	1	0.594323	0.596421	0.561079	0.570622	0.509415	0.593992	0.433264	0.415731	0.173051	microtubules	-0.483695	-0.537955	-0.688339	-0.493091	-0.604472	0.0956667	0.0466885	0.490573	0.597213	0.628881	0.326963	0.460226	0.709368	0.613122	0.243411	1	0.582457	0.580571	0.533087	0.544584	0.506363	0.547459	0.422897	0.386138	0.136328	microtubules	-0.476708	-0.533145	-0.666478	-0.398664	-0.578908	0.121147	0.0505318	0.467889	0.560886	0.605756	0.292283	0.398563	0.702124	0.607086	0.233578	1	0.595589	0.577759	0.532343	0.553254	0.510279	0.542936	0.418598	0.389055	0.137243
plasma membrane	103	520	993	1252	1190	1036	732	413	434	6673	plasma membrane	0.374785	0.354307	0.355625	0.340476	0.343828	0.348068	0.34348	0.331694	0.317903		plasma membrane	-0.330279	-0.36267	-0.424242	-0.227462	-0.583199	-0.362182	-0.37031	-0.132317	-0.00411608	0.0197294	-0.0136892	0.0607332	0.126983	0.125244	0.0715622	0.523303	1	0.838326	0.774905	0.743004	0.564333	0.350932	0.448235	0.32049	0.155292	plasma membrane	-0.323288	-0.359094	-0.474666	-0.414136	-0.587045	-0.350869	-0.358718	-0.13232	-0.027595	-0.00524852	-0.0366731	0.0860735	0.0924363	0.0932214	0.154868	0.526582	1	0.915739	0.924568	0.83024	0.60609	0.581534	0.554263	0.446367	0.35062	plasma membrane	-0.324711	-0.357394	-0.482537	-0.491965	-0.592058	-0.337564	-0.347747	-0.118907	-0.0140325	0.00296033	-0.0430383	0.146029	0.098101	0.108434	0.178711	0.532918	1	0.935627	0.942977	0.844625	0.607977	0.634802	0.563192	0.497665	0.426653	plasma membrane	-0.31719	-0.353252	-0.482397	-0.502979	-0.574386	-0.330459	-0.335136	-0.107293	0.00207885	0.00791277	-0.0158695	0.147247	0.105798	0.11908	0.217312	0.541319	1	0.930308	0.942871	0.845998	0.606632	0.670485	0.581034	0.523896	0.43554	plasma membrane	-0.31314	-0.350936	-0.474468	-0.499723	-0.575331	-0.324158	-0.325407	-0.0928737	0.020198	0.0194876	0.00220623	0.159976	0.124523	0.136805	0.206026	0.555163	1	0.930657	0.944338	0.842473	0.607369	0.668735	0.593493	0.534299	0.427784	plasma membrane	-0.312284	-0.350324	-0.466917	-0.475677	-0.580591	-0.303247	-0.31713	-0.0729743	0.0308671	0.0254027	0.013608	0.154059	0.143959	0.146329	0.190398	0.573902	1	0.921842	0.921229	0.848017	0.593574	0.666595	0.607579	0.531631	0.410316	plasma membrane	-0.310158	-0.350957	-0.465893	-0.437959	-0.567679	-0.291659	-0.299577	-0.0531586	0.041835	0.0283642	0.0402985	0.173251	0.163034	0.167924	0.175781	0.594323	1	0.912209	0.912082	0.854598	0.6029	0.643068	0.617953	0.526368	0.374219	plasma membrane	-0.303906	-0.339658	-0.440512	-0.375307	-0.553862	-0.279423	-0.279478	-0.0468946	0.0551569	0.0198062	0.0108059	0.121375	0.147596	0.15132	0.1383	0.582457	1	0.899104	0.871409	0.831311	0.60136	0.60781	0.607799	0.480081	0.325941	plasma membrane	-0.301557	-0.339213	-0.428571	-0.310538	-0.533985	-0.251573	-0.25732	-0.0455399	0.0446195	0.00474185	0.0145322	0.12123	0.14981	0.13764	0.125769	0.595589	1	0.893355	0.858151	0.838362	0.591617	0.569285	0.598116	0.47111	0.317874
actin filaments	72	306	534	590	575	420	295	166	146	3104	actin filaments	0.0336367	0.0371808	0.037252	0.0356577	0.0404467	0.0356751	0.0396824	0.0382951	0.0381597		actin filaments	-0.302355	-0.332427	-0.387956	-0.205624	-0.514425	-0.264716	-0.298741	-0.100902	-0.0236349	0.0395703	-0.0111634	0.0664988	0.115543	0.126964	0.0519648	0.503868	0.838326	1	0.66673	0.733991	0.397606	0.283306	0.39131	0.265498	0.188351	actin filaments	-0.328457	-0.366712	-0.483008	-0.414388	-0.56819	-0.260914	-0.310307	-0.101174	-0.0379138	0.0322021	-0.0124653	0.102549	0.0865415	0.0882467	0.130372	0.56156	0.915739	1	0.866102	0.885107	0.451842	0.499802	0.461942	0.380188	0.456211	actin filaments	-0.332318	-0.367251	-0.49541	-0.496257	-0.577902	-0.246486	-0.305259	-0.0974425	-0.0311772	0.0357632	-0.0260166	0.170977	0.0975345	0.113659	0.160553	0.570613	0.935627	1	0.904735	0.914662	0.458645	0.540197	0.471852	0.420335	0.554883	actin filaments	-0.334756	-0.37428	-0.509871	-0.518512	-0.569736	-0.232011	-0.291152	-0.0769288	-0.00811075	0.0549061	0.0114537	0.17466	0.107872	0.126275	0.194906	0.595135	0.930308	1	0.91265	0.928524	0.461236	0.574619	0.479855	0.439001	0.57913	actin filaments	-0.326966	-0.367546	-0.495517	-0.511194	-0.568058	-0.226285	-0.283469	-0.0675429	0.00520343	0.0617235	0.024389	0.185653	0.125032	0.140132	0.177517	0.599339	0.930657	1	0.915033	0.92952	0.467321	0.576283	0.485818	0.452902	0.568732	actin filaments	-0.326693	-0.367981	-0.489272	-0.485565	-0.574027	-0.204999	-0.273911	-0.0546428	0.00841	0.0623898	0.0294046	0.168888	0.119103	0.124481	0.151492	0.606467	0.921842	1	0.900247	0.926467	0.453678	0.556682	0.472796	0.430187	0.562945	actin filaments	-0.314772	-0.357147	-0.47314	-0.435883	-0.551327	-0.205285	-0.257503	-0.0461807	0.0056529	0.0529051	0.047296	0.162075	0.108332	0.115998	0.127545	0.596421	0.912209	1	0.896513	0.915778	0.44568	0.516664	0.463575	0.411708	0.527706	actin filaments	-0.306476	-0.343518	-0.444358	-0.371949	-0.540766	-0.188988	-0.246883	-0.0556913	0.00667274	0.0507106	0.0155136	0.105589	0.111503	0.128074	0.10727	0.580571	0.899104	1	0.855281	0.89799	0.438567	0.502375	0.481292	0.388196	0.443751	actin filaments	-0.29827	-0.336054	-0.424154	-0.30424	-0.517224	-0.175788	-0.232931	-0.0600741	-0.00883729	0.0221247	0.00476396	0.106383	0.0957021	0.088966	0.0862247	0.577759	0.893355	1	0.845675	0.89939	0.427884	0.443772	0.448386	0.362007	0.44838
actin bundles	108	499	892	1196	1135	993	735	466	463	6487	actin bundles	0.0442044	0.0433186	0.039937	0.0399059	0.0404394	0.0396578	0.0384607	0.0412148	0.0381443		actin bundles	-0.277599	-0.305367	-0.356447	-0.190612	-0.485786	-0.294236	-0.297724	-0.0977256	0.0247912	0.0189802	-0.0143479	0.0442385	0.0663451	0.0407998	0.0377474	0.421195	0.774905	0.66673	1	0.560875	0.508039	0.278474	0.296468	0.215195	0.117502	actin bundles	-0.325509	-0.362466	-0.478411	-0.414936	-0.58097	-0.330876	-0.336331	-0.0985726	0.00605453	0.0239592	-0.0218095	0.0936856	0.060067	0.0422852	0.104974	0.522248	0.924568	0.866102	1	0.751542	0.597225	0.492657	0.413293	0.335015	0.377379	actin bundles	-0.338562	-0.373559	-0.504417	-0.509566	-0.604073	-0.318588	-0.332207	-0.0858913	0.019304	0.0364338	-0.0243134	0.151716	0.063103	0.0539743	0.121718	0.539159	0.942977	0.904735	1	0.781804	0.613702	0.548748	0.41867	0.374507	0.474148	actin bundles	-0.335342	-0.374063	-0.510363	-0.527357	-0.591698	-0.309304	-0.318292	-0.0698109	0.0365555	0.0481384	0.00692545	0.156457	0.0721465	0.0646002	0.152223	0.557823	0.942871	0.91265	1	0.802651	0.601644	0.573436	0.421034	0.388266	0.506891	actin bundles	-0.33055	-0.371196	-0.501902	-0.522767	-0.593896	-0.302323	-0.312462	-0.0656104	0.0410782	0.0558711	0.01286	0.159723	0.0845933	0.0803268	0.144505	0.558172	0.944338	0.915033	1	0.813023	0.589265	0.569064	0.438077	0.400453	0.508814	actin bundles	-0.327989	-0.368958	-0.49095	-0.492132	-0.588118	-0.271512	-0.290776	-0.0459813	0.0463822	0.0495493	0.0268521	0.13727	0.0679648	0.0503753	0.107288	0.556395	0.921229	0.900247	1	0.801334	0.569577	0.541776	0.408083	0.366101	0.505268	actin bundles	-0.309788	-0.351425	-0.466412	-0.435285	-0.557044	-0.246442	-0.273141	-0.051386	0.0228508	0.0270568	0.035924	0.141359	0.082525	0.0756351	0.107948	0.561079	0.912082	0.896513	1	0.817683	0.538373	0.503937	0.428789	0.365909	0.47025	actin bundles	-0.300743	-0.336935	-0.436281	-0.367963	-0.540846	-0.235562	-0.258816	-0.0466371	0.0349447	0.0387414	0.00965053	0.0975589	0.072523	0.0703236	0.0801929	0.533087	0.871409	0.855281	1	0.778572	0.515828	0.473606	0.413592	0.337622	0.395016	actin bundles	-0.28995	-0.326527	-0.412918	-0.298226	-0.513109	-0.201958	-0.23766	-0.0611264	0.00414567	0.0106429	0.0100812	0.0965285	0.0712915	0.0638958	0.0761806	0.532343	0.858151	0.845675	1	0.776751	0.470914	0.4066	0.381643	0.305623	0.401905
actomyosin bundles	75	406	790	1015	964	756	609	339	334	5288	actomyosin bundles	0.0409867	0.0462129	0.0501077	0.0482224	0.0488734	0.0508248	0.0458752	0.0470426	0.0481464		actomyosin bundles	-0.233132	-0.257045	-0.301966	-0.16028	-0.396663	-0.18341	-0.235363	-0.128858	-0.106647	-0.0225113	-0.0198749	0.0263568	0.0449359	0.0740176	0.0499783	0.402798	0.743004	0.733991	0.560875	1	0.183095	0.201853	0.347313	0.231224	0.188686	actomyosin bundles	-0.275518	-0.308358	-0.406048	-0.346941	-0.472008	-0.160026	-0.252427	-0.118852	-0.0971107	0.0138884	-0.0127813	0.097187	0.150311	0.183393	0.180082	0.526134	0.83024	0.885107	0.751542	1	0.210123	0.457454	0.534329	0.422653	0.417528	actomyosin bundles	-0.277431	-0.306924	-0.413436	-0.411184	-0.473933	-0.13863	-0.24522	-0.117909	-0.0981351	0.0105286	-0.0369986	0.166888	0.157813	0.206148	0.220595	0.537938	0.844625	0.914662	0.781804	1	0.205509	0.471039	0.542946	0.458505	0.542981	actomyosin bundles	-0.27403	-0.306911	-0.417764	-0.423201	-0.46219	-0.130666	-0.235492	-0.109913	-0.0894128	0.0134542	-0.00980913	0.154396	0.138804	0.184934	0.239618	0.542305	0.845998	0.928524	0.802651	1	0.215699	0.494992	0.527335	0.456806	0.582445	actomyosin bundles	-0.270794	-0.305052	-0.410783	-0.420793	-0.459103	-0.121178	-0.221292	-0.0941361	-0.0731105	0.0234791	0.00209324	0.15508	0.131759	0.172726	0.205183	0.548265	0.842473	0.92952	0.813023	1	0.223653	0.482389	0.502471	0.439805	0.584994	actomyosin bundles	-0.270991	-0.305146	-0.404841	-0.401138	-0.472308	-0.119358	-0.225185	-0.0863836	-0.0676765	0.0295204	0.00781171	0.145016	0.139723	0.175279	0.187997	0.557714	0.848017	0.926467	0.801334	1	0.227485	0.477094	0.513974	0.436264	0.571326	actomyosin bundles	-0.269069	-0.304454	-0.401935	-0.372563	-0.473962	-0.129096	-0.226045	-0.0826028	-0.0642219	0.0368007	0.0350195	0.157755	0.171803	0.218783	0.193936	0.570622	0.854598	0.915778	0.817683	1	0.250847	0.49016	0.550812	0.458429	0.512054	actomyosin bundles	-0.257489	-0.288514	-0.372266	-0.310167	-0.45151	-0.108208	-0.203819	-0.0860984	-0.0567142	0.0296916	0.000168525	0.0902147	0.147574	0.189695	0.135903	0.544584	0.831311	0.89799	0.778572	1	0.251845	0.460824	0.52168	0.400697	0.452295	actomyosin bundles	-0.252827	-0.284038	-0.358396	-0.26114	-0.449492	-0.118546	-0.215975	-0.0993334	-0.0740454	0.0152405	-0.0131071	0.0968836	0.158548	0.181371	0.137411	0.553254	0.838362	0.89939	0.776751	1	0.261976	0.432176	0.533332	0.416496	0.42226
gap junctions	71	429	770	1004	940	765	584	320	340	5223	gap junctions	0.0045108	0.00484842	0.00637395	0.00603392	0.00670428	0.00772771	0.00688793	0.00740293	0.00647948		gap junctions	-0.283377	-0.310235	-0.355408	-0.189372	-0.477614	-0.300247	-0.27682	0.00995698	0.211056	0.119555	0.0276078	0.110179	0.13202	0.0577391	0.0222619	0.421246	0.564333	0.397606	0.508039	0.183095	1	0.308164	0.178528	0.187191	0.00405785	gap junctions	-0.30072	-0.332254	-0.433381	-0.372058	-0.525027	-0.324848	-0.295467	0.0277374	0.213671	0.134127	0.0701299	0.181005	0.116824	0.035514	0.0388742	0.443563	0.60609	0.451842	0.597225	0.210123	1	0.505823	0.206468	0.221912	0.0371161	gap junctions	-0.30945	-0.338545	-0.451301	-0.450152	-0.540592	-0.315827	-0.285036	0.0480236	0.239047	0.156555	0.0998472	0.249579	0.144003	0.0659019	0.0509005	0.45807	0.607977	0.458645	0.613702	0.205509	1	0.608194	0.223409	0.29295	0.0188031	gap junctions	-0.307842	-0.340831	-0.460051	-0.470024	-0.531903	-0.312093	-0.270512	0.0714658	0.269727	0.170214	0.124626	0.265218	0.146415	0.0683778	0.0497755	0.474115	0.606632	0.461236	0.601644	0.215699	1	0.630045	0.236362	0.309765	0.0182777	gap junctions	-0.302507	-0.337391	-0.451616	-0.462408	-0.527634	-0.302342	-0.258341	0.0858376	0.286999	0.175659	0.137374	0.294257	0.168308	0.0774563	0.0519679	0.481577	0.607369	0.467321	0.589265	0.223653	1	0.624836	0.232303	0.327519	0.0274735	gap junctions	-0.30316	-0.338582	-0.446488	-0.440526	-0.527916	-0.278762	-0.239662	0.112379	0.304627	0.175381	0.138061	0.273473	0.173805	0.0632086	0.0336926	0.485407	0.593574	0.453678	0.569577	0.227485	1	0.625313	0.211757	0.311624	0.0263046	gap junctions	-0.300945	-0.339728	-0.446778	-0.405412	-0.516401	-0.267728	-0.223471	0.131618	0.319233	0.170158	0.132704	0.262996	0.201707	0.0950983	0.0330569	0.509415	0.6029	0.44568	0.538373	0.250847	1	0.588342	0.239667	0.307586	0.0127074	gap junctions	-0.296171	-0.329823	-0.424332	-0.345143	-0.499367	-0.248272	-0.192237	0.151336	0.331352	0.151919	0.101356	0.222471	0.194709	0.0916431	0.0313882	0.506363	0.60136	0.438567	0.515828	0.251845	1	0.537209	0.225452	0.305681	0.0192374	gap junctions	-0.295667	-0.331407	-0.415115	-0.282865	-0.474278	-0.221274	-0.16276	0.168522	0.337247	0.142162	0.112818	0.20554	0.198074	0.0844014	0.017587	0.510279	0.591617	0.427884	0.470914	0.261976	1	0.544859	0.225764	0.289464	0.0266533
tight junctions	56	398	687	889	845	673	493	310	295	4646	tight junctions	0.0194659	0.0262315	0.0279894	0.028768	0.0266603	0.0261246	0.0224764	0.0283243	0.0258288		tight junctions	-0.160978	-0.176614	-0.202374	-0.107343	-0.265795	-0.142075	-0.140136	0.0205962	0.106338	0.115786	0.0309303	0.0754474	0.190749	0.178643	0.0470734	0.280464	0.350932	0.283306	0.278474	0.201853	0.308164	1	0.291867	0.221441	-0.0162656	tight junctions	-0.273222	-0.300327	-0.388981	-0.323674	-0.444686	-0.194271	-0.218979	0.0407835	0.15708	0.188075	0.123337	0.23438	0.389007	0.385497	0.232398	0.495999	0.581534	0.499802	0.492657	0.457454	0.505823	1	0.630804	0.55521	-0.0292853	tight junctions	-0.296729	-0.323327	-0.427743	-0.416065	-0.492985	-0.211811	-0.239717	0.0497964	0.188555	0.208582	0.135365	0.345797	0.427571	0.43353	0.299903	0.551554	0.634802	0.540197	0.548748	0.471039	0.608194	1	0.686885	0.681216	-0.0697592	tight junctions	-0.310181	-0.342388	-0.457858	-0.452176	-0.500126	-0.205951	-0.227165	0.078026	0.226791	0.232991	0.17118	0.375047	0.442819	0.443708	0.339544	0.594926	0.670485	0.574619	0.573436	0.494992	0.630045	1	0.724555	0.711094	-0.0584992	tight junctions	-0.300066	-0.332799	-0.441508	-0.438507	-0.491869	-0.189365	-0.216498	0.0810546	0.232645	0.231926	0.196315	0.393575	0.480907	0.484602	0.342263	0.609946	0.668735	0.576283	0.569064	0.482389	0.624836	1	0.724064	0.722472	-0.0673694	tight junctions	-0.298529	-0.332152	-0.434118	-0.413578	-0.486365	-0.181948	-0.19851	0.109023	0.248785	0.223981	0.163603	0.334543	0.429421	0.408077	0.272468	0.594285	0.666595	0.556682	0.541776	0.477094	0.625313	1	0.671624	0.664434	-0.0449344	tight junctions	-0.281518	-0.31538	-0.410517	-0.363673	-0.45469	-0.151851	-0.175469	0.112719	0.238491	0.226126	0.15545	0.321714	0.463039	0.45595	0.259771	0.593992	0.643068	0.516664	0.503937	0.49016	0.588342	1	0.665662	0.63641	-0.0547044	tight junctions	-0.249768	-0.277019	-0.353507	-0.278272	-0.396429	-0.124357	-0.139849	0.103007	0.215843	0.166587	0.105653	0.219923	0.398661	0.394783	0.193625	0.547459	0.60781	0.502375	0.473606	0.460824	0.537209	1	0.624851	0.561429	-0.038624	tight junctions	-0.237878	-0.266214	-0.332119	-0.2174	-0.35475	-0.0913334	-0.0991407	0.131394	0.23335	0.168657	0.101189	0.186659	0.405613	0.378274	0.164961	0.542936	0.569285	0.443772	0.4066	0.432176	0.544859	1	0.565159	0.522006	-0.0371921
desmosomes	148	620	1175	1412	1415	1230	885	563	539	7987	desmosomes	0.00383656	0.00162581	0.00233463	0.00166378	0.00260925	0.00228144	0.00199812	0.00354882	0.00309274		desmosomes	-0.116627	-0.126514	-0.150967	-0.0819367	-0.220374	-0.126832	-0.150053	-0.0737812	-0.0176846	0.0252628	0.0105956	0.0541506	0.318001	0.366723	0.106082	0.263595	0.448235	0.39131	0.296468	0.347313	0.178528	0.291867	1	0.377509	-0.0550125	desmosomes	-0.152137	-0.16564	-0.21972	-0.193326	-0.288461	-0.154719	-0.190816	-0.0889707	-0.0197492	0.0275499	0.0400654	0.12887	0.410653	0.482805	0.335757	0.331625	0.554263	0.461942	0.413293	0.534329	0.206468	0.630804	1	0.723366	-0.127934	desmosomes	-0.156905	-0.169925	-0.229787	-0.235978	-0.301238	-0.152399	-0.194939	-0.0846164	-0.00962545	0.0409571	0.0215807	0.206296	0.448002	0.553259	0.435685	0.380559	0.563192	0.471852	0.41867	0.542946	0.223409	0.686885	1	0.811625	-0.162161	desmosomes	-0.161618	-0.177496	-0.240566	-0.254639	-0.306819	-0.140848	-0.196362	-0.0738212	0.00640777	0.0622124	0.0515082	0.243704	0.468984	0.573199	0.504721	0.403795	0.581034	0.479855	0.421034	0.527335	0.236362	0.724555	1	0.833243	-0.168178	desmosomes	-0.1551	-0.171119	-0.230649	-0.246846	-0.301712	-0.141314	-0.191566	-0.0810421	0.000793955	0.0481904	0.0691974	0.215909	0.457156	0.570021	0.460289	0.409922	0.593493	0.485818	0.438077	0.502471	0.232303	0.724064	1	0.825438	-0.16584	desmosomes	-0.154269	-0.170703	-0.227043	-0.23569	-0.305714	-0.1338	-0.188271	-0.0641476	0.00990087	0.0544867	0.0405589	0.194869	0.451954	0.554401	0.420319	0.424089	0.607579	0.472796	0.408083	0.513974	0.211757	0.671624	1	0.798218	-0.153311	desmosomes	-0.150641	-0.168183	-0.222889	-0.217137	-0.297365	-0.125177	-0.179623	-0.0613152	0.00762266	0.0578328	0.0457088	0.197089	0.446042	0.551255	0.376496	0.433264	0.617953	0.463575	0.428789	0.550812	0.239667	0.665662	1	0.767887	-0.140698	desmosomes	-0.141471	-0.156411	-0.203336	-0.180385	-0.284762	-0.126532	-0.171444	-0.0594067	0.00912495	0.0447073	0.0267013	0.122872	0.407338	0.510503	0.288432	0.422897	0.607799	0.481292	0.413592	0.52168	0.225452	0.624851	1	0.682927	-0.109771	desmosomes	-0.138966	-0.154205	-0.194145	-0.147198	-0.272755	-0.102426	-0.161648	-0.0646977	-0.00817688	0.049238	0.0324177	0.0958751	0.406254	0.471886	0.266396	0.418598	0.598116	0.448386	0.381643	0.533332	0.225764	0.565159	1	0.654445	-0.113561
adherens junctions	48	320	730	925	1001	812	541	374	359	5110	adherens junctions	0.0777965	0.0919877	0.08527	0.0860259	0.0885972	0.0857353	0.0799848	0.0841072	0.0824741		adherens junctions	-0.0927543	-0.101063	-0.119516	-0.0646729	-0.174468	-0.107834	-0.117294	-0.037865	0.0186748	0.04272	0.0107296	0.0641944	0.208705	0.229067	0.0617967	0.19545	0.32049	0.265498	0.215195	0.231224	0.187191	0.221441	0.377509	1	-0.0416514	adherens junctions	-0.137272	-0.150075	-0.199803	-0.176195	-0.260636	-0.142033	-0.169333	-0.0456901	0.0243834	0.0625365	0.0545515	0.146054	0.370869	0.434669	0.264262	0.31297	0.446367	0.380188	0.335015	0.422653	0.221912	0.55521	0.723366	1	-0.116657	adherens junctions	-0.160502	-0.174281	-0.236096	-0.242169	-0.307346	-0.158866	-0.195128	-0.0442355	0.0462405	0.0849516	0.0526003	0.240936	0.442764	0.527356	0.392759	0.394344	0.497665	0.420335	0.374507	0.458505	0.29295	0.681216	0.811625	1	-0.164984	adherens junctions	-0.162038	-0.178754	-0.243559	-0.258281	-0.30969	-0.159777	-0.196694	-0.0358673	0.0582662	0.0963439	0.0728761	0.259623	0.433631	0.518627	0.434936	0.401715	0.523896	0.439001	0.388266	0.456806	0.309765	0.711094	0.833243	1	-0.16745	adherens junctions	-0.159182	-0.176203	-0.238964	-0.25643	-0.311125	-0.156318	-0.194177	-0.0391963	0.0624021	0.0891493	0.0942033	0.256929	0.444281	0.529438	0.402844	0.420617	0.534299	0.452902	0.400453	0.439805	0.327519	0.722472	0.825438	1	-0.168821	adherens junctions	-0.159227	-0.17698	-0.235547	-0.243951	-0.315005	-0.149422	-0.190022	-0.0183405	0.0742387	0.100503	0.0690638	0.224928	0.426085	0.496696	0.344125	0.422533	0.531631	0.430187	0.366101	0.436264	0.311624	0.664434	0.798218	1	-0.157743	adherens junctions	-0.145669	-0.163439	-0.217429	-0.212316	-0.290475	-0.134504	-0.174989	-0.0213659	0.0619436	0.0899367	0.063676	0.203414	0.409228	0.484773	0.30831	0.415731	0.526368	0.411708	0.365909	0.458429	0.307586	0.63641	0.767887	1	-0.138948	adherens junctions	-0.135239	-0.149774	-0.194809	-0.171917	-0.269271	-0.124689	-0.155531	-0.0116674	0.0687668	0.0785096	0.0513092	0.133801	0.357314	0.423124	0.228172	0.386138	0.480081	0.388196	0.337622	0.400697	0.305681	0.561429	0.682927	1	-0.105537	adherens junctions	-0.126508	-0.140926	-0.178504	-0.137207	-0.249962	-0.107054	-0.14415	-0.0146775	0.0515407	0.0700356	0.0447684	0.105244	0.356923	0.406297	0.198549	0.389055	0.47111	0.362007	0.305623	0.416496	0.289464	0.522006	0.654445	1	-0.100652
matrix adhesions	36	198	421	543	599	486	325	189	193	2990	matrix adhesions	0.00366688	0.00433708	0.0052449	0.00436741	0.00482784	0.00519787	0.00429511	0.00290674	0.00278835		matrix adhesions	-0.064916	-0.0715833	-0.0844512	-0.0430143	-0.103372	-0.0556648	-0.057384	-0.0146692	-0.0401969	-0.00603708	-0.0181632	-0.0163291	-0.0841056	-0.0860704	-0.0154422	0.0859986	0.155292	0.188351	0.117502	0.188686	0.00405785	-0.0162656	-0.0550125	-0.0416514	1	matrix adhesions	-0.11881	-0.133648	-0.176027	-0.153632	-0.207652	-0.10098	-0.11689	-0.0604881	-0.0928263	-0.0293474	-0.0655641	-0.036631	-0.170857	-0.183712	-0.0683582	0.172828	0.35062	0.456211	0.377379	0.417528	0.0371161	-0.0292853	-0.127934	-0.116657	1	matrix adhesions	-0.144663	-0.161137	-0.217639	-0.220581	-0.245429	-0.0971576	-0.124616	-0.0632961	-0.103891	-0.0320438	-0.0794945	-0.03371	-0.210649	-0.234649	-0.111998	0.202967	0.426653	0.554883	0.474148	0.542981	0.0188031	-0.0697592	-0.162161	-0.164984	1	matrix adhesions	-0.14281	-0.160672	-0.219829	-0.227459	-0.243614	-0.103817	-0.125414	-0.0680228	-0.108137	-0.0388733	-0.0767862	-0.0581931	-0.213029	-0.234879	-0.120448	0.205146	0.43554	0.57913	0.506891	0.582445	0.0182777	-0.0584992	-0.168178	-0.16745	1	matrix adhesions	-0.143416	-0.162269	-0.21903	-0.229339	-0.249704	-0.105849	-0.126485	-0.0602798	-0.100249	-0.0279596	-0.0828147	-0.0542893	-0.215576	-0.239815	-0.116434	0.198035	0.427784	0.568732	0.508814	0.584994	0.0274735	-0.0673694	-0.16584	-0.168821	1	matrix adhesions	-0.134162	-0.152169	-0.20316	-0.205266	-0.235405	-0.081345	-0.112675	-0.0641422	-0.107496	-0.0385426	-0.0515475	-0.0422635	-0.199487	-0.220146	-0.107491	0.195451	0.410316	0.562945	0.505268	0.571326	0.0263046	-0.0449344	-0.153311	-0.157743	1	matrix adhesions	-0.123015	-0.14035	-0.186373	-0.175617	-0.21919	-0.0846289	-0.107941	-0.0620713	-0.100808	-0.0374905	-0.0308466	-0.0324868	-0.185057	-0.201773	-0.0860246	0.173051	0.374219	0.527706	0.47025	0.512054	0.0127074	-0.0547044	-0.140698	-0.138948	1	matrix adhesions	-0.100625	-0.113459	-0.14693	-0.127152	-0.183258	-0.070428	-0.0920915	-0.0665965	-0.0917521	-0.0361289	-0.0491086	-0.0329166	-0.15354	-0.164835	-0.0601173	0.136328	0.325941	0.443751	0.395016	0.452295	0.0192374	-0.038624	-0.109771	-0.105537	1	matrix adhesions	-0.101378	-0.114807	-0.145675	-0.107046	-0.184819	-0.0699195	-0.0927816	-0.0647144	-0.0868468	-0.0388693	-0.0464871	-0.00475568	-0.149285	-0.16605	-0.0568324	0.137243	0.317874	0.44838	0.401905	0.42226	0.0266533	-0.0371921	-0.113561	-0.100652	1
										175935													nucleoli (DFC)	nucleoli (GC)	nuclear speckles	cohesins	histones	nuclear envelope	nuclear pores	ER (Sec61 beta)	ER (SERCA2)	mitochondria	peroxisomes	endosomes	lysosomes	Golgi	centrioles	microtubules	plasma membrane	actin filaments	actin bundles	actomyosin bundles	gap junctions	tight junctions	desmosomes	adherens junctions	matrix adhesions		nucleoli (DFC)	nucleoli (GC)	nuclear speckles	cohesins	histones	nuclear envelope	nuclear pores	ER (Sec61 beta)	ER (SERCA2)	mitochondria	peroxisomes	endosomes	lysosomes	Golgi	centrioles	microtubules	plasma membrane	actin filaments	actin bundles	actomyosin bundles	gap junctions	tight junctions	desmosomes	adherens junctions	matrix adhesions		nucleoli (DFC)	nucleoli (GC)	nuclear speckles	cohesins	histones	nuclear envelope	nuclear pores	ER (Sec61 beta)	ER (SERCA2)	mitochondria	peroxisomes	endosomes	lysosomes	Golgi	centrioles	microtubules	plasma membrane	actin filaments	actin bundles	actomyosin bundles	gap junctions	tight junctions	desmosomes	adherens junctions	matrix adhesions		nucleoli (DFC)	nucleoli (GC)	nuclear speckles	cohesins	histones	nuclear envelope	nuclear pores	ER (Sec61 beta)	ER (SERCA2)	mitochondria	peroxisomes	endosomes	lysosomes	Golgi	centrioles	microtubules	plasma membrane	actin filaments	actin bundles	actomyosin bundles	gap junctions	tight junctions	desmosomes	adherens junctions	matrix adhesions		nucleoli (DFC)	nucleoli (GC)	nuclear speckles	cohesins	histones	nuclear envelope	nuclear pores	ER (Sec61 beta)	ER (SERCA2)	mitochondria	peroxisomes	endosomes	lysosomes	Golgi	centrioles	microtubules	plasma membrane	actin filaments	actin bundles	actomyosin bundles	gap junctions	tight junctions	desmosomes	adherens junctions	matrix adhesions		nucleoli (DFC)	nucleoli (GC)	nuclear speckles	cohesins	histones	nuclear envelope	nuclear pores	ER (Sec61 beta)	ER (SERCA2)	mitochondria	peroxisomes	endosomes	lysosomes	Golgi	centrioles	microtubules	plasma membrane	actin filaments	actin bundles	actomyosin bundles	gap junctions	tight junctions	desmosomes	adherens junctions	matrix adhesions		nucleoli (DFC)	nucleoli (GC)	nuclear speckles	cohesins	histones	nuclear envelope	nuclear pores	ER (Sec61 beta)	ER (SERCA2)	mitochondria	peroxisomes	endosomes	lysosomes	Golgi	centrioles	microtubules	plasma membrane	actin filaments	actin bundles	actomyosin bundles	gap junctions	tight junctions	desmosomes	adherens junctions	matrix adhesions		nucleoli (DFC)	nucleoli (GC)	nuclear speckles	cohesins	histones	nuclear envelope	nuclear pores	ER (Sec61 beta)	ER (SERCA2)	mitochondria	peroxisomes	endosomes	lysosomes	Golgi	centrioles	microtubules	plasma membrane	actin filaments	actin bundles	actomyosin bundles	gap junctions	tight junctions	desmosomes	adherens junctions	matrix adhesions		nucleoli (DFC)	nucleoli (GC)	nuclear speckles	cohesins	histones	nuclear envelope	nuclear pores	ER (Sec61 beta)	ER (SERCA2)	mitochondria	peroxisomes	endosomes	lysosomes	Golgi	centrioles	microtubules	plasma membrane	actin filaments	actin bundles	actomyosin bundles	gap junctions	tight junctions	desmosomes	adherens junctions	matrix adhesions

### Sheet: ShapeMode6
Number of cells per intracellular structure available across map points of shape mode 6											Mean stereotypy of each intracellular structure available across map points of shape mode 6											Concordance matrix for map point -2σ																										Concordance matrix for map point -1.5σ																										Concordance matrix for map point -1σ																										Concordance matrix for map point -0.5σ																										Concordance matrix for mean cell																										Concordance matrix for map point 0.5σ																										Concordance matrix for map point 1σ																										Concordance matrix for map point 1.5σ																										Concordance matrix for map point 2σ
map point:	-2σ	-1.5σ	-1σ	-0.5σ	mean cell	0.5σ	1σ	1.5σ	2σ	Total	map point:	-2σ	-1.5σ	-1σ	-0.5σ	mean cell	0.5σ	1σ	1.5σ	2σ	Total
structure_name
nucleoli (DFC)	429	492	938	1452	1893	1451	917	467	383	8422	nucleoli (DFC)	0.257425	0.260946	0.256253	0.268488	0.25467	0.281826	0.258457	0.273193	0.261818		nucleoli (DFC)	1	0.984891	0.51181	0.199804	0.295347	-0.198089	-0.194208	-0.371593	-0.400019	-0.412299	-0.206514	-0.221461	-0.353497	-0.206742	-0.0603537	-0.488943	-0.31017	-0.298256	-0.292281	-0.252359	-0.292033	-0.241203	-0.134836	-0.119664	-0.086676	nucleoli (DFC)	1	0.983995	0.497994	0.265347	0.31061	-0.192288	-0.184916	-0.365589	-0.396518	-0.413934	-0.219709	-0.240686	-0.357603	-0.20636	-0.0604049	-0.493687	-0.313831	-0.308483	-0.301334	-0.261996	-0.298612	-0.244701	-0.143968	-0.129312	-0.0973135	nucleoli (DFC)	1	0.988107	0.519216	0.312364	0.330635	-0.187712	-0.185491	-0.381777	-0.412516	-0.430183	-0.260264	-0.300404	-0.372791	-0.228434	-0.0893191	-0.513812	-0.321149	-0.320076	-0.322303	-0.266665	-0.30444	-0.289834	-0.152133	-0.14956	-0.126725	nucleoli (DFC)	1	0.98581	0.553151	0.358856	0.330925	-0.187867	-0.180339	-0.387607	-0.418419	-0.43418	-0.324991	-0.349977	-0.376925	-0.23331	-0.111485	-0.521376	-0.315732	-0.326193	-0.331814	-0.273003	-0.306965	-0.30323	-0.157702	-0.161192	-0.1427	nucleoli (DFC)	1	0.985825	0.558639	0.372364	0.329648	-0.182844	-0.177341	-0.390959	-0.423692	-0.440719	-0.344329	-0.373535	-0.377821	-0.237651	-0.121839	-0.528283	-0.319376	-0.335253	-0.338694	-0.279968	-0.308429	-0.307201	-0.157423	-0.17073	-0.147276	nucleoli (DFC)	1	0.985581	0.540587	0.359252	0.328771	-0.18556	-0.17765	-0.388391	-0.416406	-0.431985	-0.323245	-0.347891	-0.369285	-0.233751	-0.113998	-0.519362	-0.316754	-0.329787	-0.330679	-0.275936	-0.304791	-0.30154	-0.156816	-0.157616	-0.141418	nucleoli (DFC)	1	0.985371	0.537931	0.315293	0.327351	-0.187565	-0.181308	-0.382701	-0.411795	-0.428531	-0.28323	-0.317904	-0.370245	-0.224041	-0.0877581	-0.511431	-0.314042	-0.322686	-0.323269	-0.264775	-0.294063	-0.283578	-0.154228	-0.144945	-0.126533	nucleoli (DFC)	1	0.986274	0.49931	0.231993	0.306463	-0.190318	-0.188501	-0.379456	-0.405057	-0.421898	-0.219789	-0.235385	-0.359019	-0.217413	-0.0716697	-0.50262	-0.316945	-0.320233	-0.301681	-0.263734	-0.28805	-0.248899	-0.141909	-0.123319	-0.102599	nucleoli (DFC)	1	0.982945	0.479914	0.216118	0.295918	-0.194539	-0.195065	-0.366342	-0.39413	-0.413405	-0.201495	-0.211725	-0.354458	-0.205586	-0.0632889	-0.491508	-0.310542	-0.300141	-0.291561	-0.241465	-0.290721	-0.235201	-0.142716	-0.124776	-0.0904257
nucleoli (GC)	523	534	1023	1793	2208	1808	1101	544	475	10009	nucleoli (GC)	0.280836	0.282032	0.30471	0.288438	0.2967	0.294214	0.293086	0.29418	0.295625		nucleoli (GC)	0.984891	1	0.59404	0.221713	0.31965	-0.214532	-0.211884	-0.407708	-0.439988	-0.45261	-0.225828	-0.24264	-0.378619	-0.223544	-0.0647843	-0.539702	-0.343999	-0.33176	-0.324409	-0.280663	-0.322704	-0.265441	-0.147506	-0.13105	-0.0970318	nucleoli (GC)	0.983995	1	0.594846	0.302007	0.345324	-0.20652	-0.202063	-0.408885	-0.445317	-0.463966	-0.244535	-0.269103	-0.391438	-0.229002	-0.0660559	-0.556371	-0.355908	-0.350378	-0.342421	-0.297427	-0.337281	-0.275301	-0.161724	-0.1455	-0.111283	nucleoli (GC)	0.988107	1	0.601281	0.345683	0.358218	-0.199455	-0.200589	-0.417878	-0.452957	-0.47091	-0.282636	-0.328104	-0.396998	-0.246076	-0.0966599	-0.566154	-0.356018	-0.356477	-0.358432	-0.297173	-0.335851	-0.318581	-0.166352	-0.163769	-0.142182	nucleoli (GC)	0.98581	1	0.646071	0.403989	0.364426	-0.196469	-0.193996	-0.43044	-0.466717	-0.481935	-0.358571	-0.385815	-0.403874	-0.254048	-0.121114	-0.582984	-0.356243	-0.369243	-0.375141	-0.30846	-0.344551	-0.338418	-0.174866	-0.179421	-0.162903	nucleoli (GC)	0.985825	1	0.644926	0.412782	0.358971	-0.194911	-0.190572	-0.428314	-0.46603	-0.481945	-0.374648	-0.40763	-0.400145	-0.255459	-0.130693	-0.583233	-0.354367	-0.374022	-0.376899	-0.312754	-0.340442	-0.337984	-0.17184	-0.187022	-0.165296	nucleoli (GC)	0.985581	1	0.629428	0.400431	0.358992	-0.197412	-0.192154	-0.428974	-0.4614	-0.47673	-0.354328	-0.382433	-0.395445	-0.254525	-0.124379	-0.577386	-0.353877	-0.369668	-0.37012	-0.309978	-0.338955	-0.334254	-0.17268	-0.174521	-0.159526	nucleoli (GC)	0.985371	1	0.626113	0.351218	0.355829	-0.201583	-0.19824	-0.423157	-0.45617	-0.473266	-0.311387	-0.34987	-0.398025	-0.243761	-0.0940023	-0.567436	-0.349905	-0.360666	-0.360828	-0.295991	-0.326445	-0.312907	-0.169361	-0.160144	-0.142095	nucleoli (GC)	0.986274	1	0.573549	0.254899	0.332123	-0.200247	-0.201615	-0.415261	-0.444531	-0.462051	-0.239621	-0.257184	-0.383493	-0.235748	-0.0778811	-0.552708	-0.350715	-0.354625	-0.333957	-0.291992	-0.31766	-0.273081	-0.155682	-0.135729	-0.114191	nucleoli (GC)	0.982945	1	0.568015	0.241768	0.321605	-0.210348	-0.213925	-0.405329	-0.437731	-0.456957	-0.221256	-0.233557	-0.380828	-0.223171	-0.0680467	-0.546322	-0.347386	-0.3368	-0.326649	-0.270801	-0.323865	-0.261105	-0.156432	-0.137964	-0.102325
nuclear speckles	88	120	259	436	551	446	231	96	80	2307	nuclear speckles	0.0646145	0.069066	0.0733	0.0743771	0.072234	0.0728176	0.0758589	0.0739967	0.068238		nuclear speckles	0.51181	0.59404	1	0.32165	0.382379	-0.228104	-0.224876	-0.492005	-0.541046	-0.563171	-0.278053	-0.300237	-0.449407	-0.279961	-0.080373	-0.679078	-0.438891	-0.422516	-0.413875	-0.35698	-0.408428	-0.331757	-0.187255	-0.167462	-0.123983	nuclear speckles	0.497994	0.594846	1	0.426069	0.429832	-0.204866	-0.208463	-0.501004	-0.561449	-0.587929	-0.301782	-0.339201	-0.466714	-0.291495	-0.0844718	-0.714989	-0.466833	-0.459262	-0.450461	-0.388613	-0.438842	-0.354385	-0.211422	-0.190528	-0.146771	nuclear speckles	0.519216	0.601281	1	0.499361	0.449101	-0.192838	-0.205901	-0.518899	-0.577922	-0.604019	-0.355018	-0.422891	-0.476835	-0.316945	-0.124643	-0.735874	-0.472841	-0.472338	-0.476607	-0.39263	-0.442322	-0.415376	-0.220407	-0.217463	-0.189004	nuclear speckles	0.553151	0.646071	1	0.57777	0.468812	-0.189186	-0.195072	-0.53623	-0.598025	-0.619277	-0.452299	-0.494608	-0.490101	-0.330779	-0.159029	-0.764234	-0.477821	-0.494422	-0.502638	-0.412511	-0.456805	-0.445302	-0.234563	-0.242002	-0.218333	nuclear speckles	0.558639	0.644926	1	0.596582	0.471306	-0.179382	-0.185674	-0.534897	-0.600686	-0.620146	-0.472554	-0.526262	-0.48399	-0.333438	-0.172194	-0.770767	-0.481235	-0.50665	-0.511614	-0.423403	-0.456055	-0.450504	-0.233925	-0.254582	-0.224561	nuclear speckles	0.540587	0.629428	1	0.583405	0.470848	-0.184509	-0.189364	-0.537113	-0.596532	-0.617145	-0.447472	-0.492851	-0.479692	-0.331046	-0.164052	-0.764235	-0.481812	-0.50227	-0.503591	-0.420517	-0.455999	-0.445457	-0.234103	-0.238069	-0.217642	nuclear speckles	0.537931	0.626113	1	0.508139	0.455988	-0.195851	-0.201895	-0.530783	-0.587445	-0.613867	-0.395672	-0.450824	-0.487638	-0.317751	-0.1209	-0.747566	-0.472475	-0.485379	-0.486262	-0.39722	-0.43665	-0.413277	-0.227522	-0.216303	-0.191422	nuclear speckles	0.49931	0.573549	1	0.355104	0.408602	-0.189006	-0.199072	-0.497603	-0.548736	-0.574688	-0.293857	-0.317625	-0.443694	-0.292666	-0.0966067	-0.697989	-0.455639	-0.459114	-0.432442	-0.378533	-0.408129	-0.345827	-0.200701	-0.175538	-0.148626	nuclear speckles	0.479914	0.568015	1	0.321966	0.370702	-0.2172	-0.221145	-0.473665	-0.521453	-0.549655	-0.263201	-0.28296	-0.440702	-0.271527	-0.0807149	-0.666165	-0.430352	-0.416328	-0.404393	-0.33576	-0.397693	-0.319101	-0.194022	-0.171083	-0.126896
cohesins	65	108	210	391	470	407	230	91	80	2052	cohesins	0.00534603	0.0047079	0.0045747	0.00524139	0.00431171	0.00593124	0.00439722	0.00506164	0.00483048		cohesins	0.199804	0.221713	0.32165	1	0.458087	0.0990277	0.145973	-0.125074	-0.214252	-0.319019	-0.135017	-0.168599	-0.234367	-0.18281	-0.0578522	-0.412285	-0.32701	-0.309624	-0.307446	-0.264952	-0.28543	-0.226473	-0.14749	-0.132047	-0.0921556	cohesins	0.265347	0.302007	0.426069	1	0.543794	0.111685	0.14573	-0.18952	-0.301891	-0.409428	-0.188514	-0.239913	-0.30209	-0.226172	-0.0693442	-0.518342	-0.391719	-0.378416	-0.376949	-0.318589	-0.357722	-0.282516	-0.182434	-0.163509	-0.123629	cohesins	0.312364	0.345683	0.499361	1	0.646983	0.145181	0.190265	-0.20956	-0.339225	-0.470154	-0.23855	-0.331699	-0.345858	-0.275699	-0.115933	-0.60552	-0.456536	-0.448729	-0.457629	-0.372057	-0.412693	-0.374614	-0.218376	-0.214571	-0.183188	cohesins	0.358856	0.403989	0.57777	1	0.745501	0.166015	0.233922	-0.232065	-0.379478	-0.528394	-0.333093	-0.431113	-0.398372	-0.311681	-0.163474	-0.691836	-0.501235	-0.508684	-0.520732	-0.424085	-0.465717	-0.440064	-0.24994	-0.258521	-0.227771	cohesins	0.372364	0.412782	0.596582	1	0.748416	0.167138	0.229646	-0.235306	-0.388586	-0.535437	-0.358114	-0.464716	-0.397712	-0.31664	-0.175256	-0.703536	-0.504689	-0.519369	-0.532175	-0.431963	-0.466476	-0.448775	-0.249195	-0.270777	-0.235092	cohesins	0.359252	0.400431	0.583405	1	0.74143	0.164358	0.22941	-0.235731	-0.378814	-0.526104	-0.326434	-0.429336	-0.391417	-0.313057	-0.166898	-0.687708	-0.501317	-0.511745	-0.51827	-0.425811	-0.461656	-0.437878	-0.247765	-0.253112	-0.225184	cohesins	0.315293	0.351218	0.508139	1	0.634537	0.128879	0.176605	-0.223051	-0.340593	-0.472589	-0.270696	-0.350681	-0.352981	-0.269383	-0.109176	-0.603367	-0.443054	-0.445809	-0.450749	-0.364448	-0.397101	-0.363606	-0.21607	-0.207036	-0.178484	cohesins	0.231993	0.254899	0.355104	1	0.494966	0.123144	0.160014	-0.147116	-0.242207	-0.35312	-0.15803	-0.197921	-0.254415	-0.200222	-0.0695641	-0.44705	-0.341759	-0.334475	-0.319867	-0.276389	-0.299447	-0.242948	-0.155124	-0.136177	-0.108878	cohesins	0.216118	0.241768	0.321966	1	0.481863	0.11208	0.160211	-0.109746	-0.201109	-0.334643	-0.138435	-0.174061	-0.250978	-0.19043	-0.061892	-0.425288	-0.329631	-0.31263	-0.309517	-0.256962	-0.2934	-0.224009	-0.15443	-0.137736	-0.0972623
histones	550	731	1399	2451	3126	2410	1513	732	598	13510	histones	0.1078	0.113092	0.11998	0.132094	0.150431	0.127726	0.117921	0.113312	0.112111		histones	0.295347	0.31965	0.382379	0.458087	1	0.441188	0.624794	0.110161	-0.123736	-0.43522	-0.132347	-0.235466	-0.318258	-0.306255	-0.102787	-0.595522	-0.577036	-0.539589	-0.542294	-0.461686	-0.489908	-0.379306	-0.278055	-0.246666	-0.159767	histones	0.31061	0.345324	0.429832	0.543794	1	0.441173	0.619358	0.0997466	-0.156947	-0.458124	-0.156559	-0.285373	-0.341123	-0.317231	-0.11	-0.629525	-0.590487	-0.562175	-0.563891	-0.473653	-0.523609	-0.410034	-0.296336	-0.263072	-0.177406	histones	0.330635	0.358218	0.449101	0.646983	1	0.44635	0.616872	0.0750726	-0.175781	-0.472163	-0.167887	-0.34638	-0.35847	-0.339856	-0.15493	-0.649115	-0.591636	-0.565026	-0.586765	-0.467127	-0.530813	-0.469599	-0.300603	-0.293655	-0.224295	histones	0.330925	0.364426	0.468812	0.745501	1	0.440263	0.626378	0.0639763	-0.183799	-0.478333	-0.222243	-0.408738	-0.37787	-0.340728	-0.190544	-0.661004	-0.574743	-0.563536	-0.586599	-0.465611	-0.529931	-0.492009	-0.30323	-0.311286	-0.244676	histones	0.329648	0.358971	0.471306	0.748416	1	0.446485	0.630231	0.0705051	-0.186323	-0.477982	-0.243639	-0.436322	-0.373214	-0.344039	-0.203023	-0.663739	-0.571119	-0.564582	-0.593807	-0.465054	-0.524186	-0.496492	-0.299202	-0.322239	-0.251171	histones	0.328771	0.358992	0.470848	0.74143	1	0.447122	0.629874	0.0655984	-0.178112	-0.477062	-0.206363	-0.405372	-0.368529	-0.344018	-0.197576	-0.656384	-0.580178	-0.573427	-0.59011	-0.471686	-0.52613	-0.491028	-0.303314	-0.308365	-0.246806	histones	0.327351	0.355829	0.455988	0.634537	1	0.450027	0.625404	0.0762667	-0.161582	-0.474476	-0.201197	-0.366597	-0.365806	-0.332044	-0.147738	-0.647197	-0.584383	-0.569862	-0.585437	-0.46429	-0.514806	-0.46345	-0.301811	-0.28788	-0.222157	histones	0.306463	0.332123	0.408602	0.494966	1	0.459678	0.637743	0.109283	-0.123463	-0.449219	-0.155115	-0.254161	-0.334358	-0.318924	-0.120827	-0.611509	-0.586868	-0.556887	-0.541948	-0.464245	-0.496139	-0.395886	-0.28335	-0.245347	-0.179772	histones	0.295918	0.321605	0.370702	0.481863	1	0.459355	0.637562	0.152741	-0.0779449	-0.433331	-0.132367	-0.229829	-0.336964	-0.311975	-0.112283	-0.59304	-0.572146	-0.532516	-0.535325	-0.446787	-0.488412	-0.368986	-0.290971	-0.256646	-0.16279
nuclear envelope	416	520	1152	1943	2478	2097	1102	551	416	10675	nuclear envelope	0.351366	0.363826	0.401264	0.430055	0.455782	0.425669	0.399987	0.354585	0.357795		nuclear envelope	-0.198089	-0.214532	-0.228104	0.0990277	0.441188	1	0.802988	0.410292	0.189406	0.0993887	0.143965	0.0834067	0.252268	0.108434	0.00422757	0.112837	-0.304639	-0.201346	-0.245805	-0.124929	-0.266663	-0.11021	-0.120695	-0.108589	-0.0545526	nuclear envelope	-0.192288	-0.20652	-0.204866	0.111685	0.441173	1	0.793883	0.385459	0.153299	0.0803321	0.139513	0.0804762	0.229353	0.0851277	-0.016829	0.0731512	-0.311003	-0.212179	-0.265461	-0.130868	-0.281662	-0.152278	-0.137155	-0.123429	-0.0599003	nuclear envelope	-0.187712	-0.199455	-0.192838	0.145181	0.44635	1	0.792296	0.366842	0.132218	0.0561114	0.184955	0.112484	0.218846	0.0683682	-0.0147929	0.0557045	-0.312395	-0.211541	-0.281769	-0.129023	-0.291014	-0.170519	-0.140033	-0.140869	-0.0822694	nuclear envelope	-0.187867	-0.196469	-0.189186	0.166015	0.440263	1	0.759426	0.350922	0.12108	0.0460547	0.200263	0.113544	0.233449	0.0989888	-0.00210393	0.0473309	-0.320391	-0.227146	-0.287507	-0.126853	-0.296258	-0.187859	-0.143541	-0.153945	-0.0959369	nuclear envelope	-0.182844	-0.194911	-0.179382	0.167138	0.446485	1	0.74089	0.340973	0.106808	0.0497915	0.194344	0.106882	0.23409	0.0966641	-0.0169645	0.0322875	-0.323675	-0.224633	-0.310925	-0.126776	-0.299269	-0.203225	-0.147267	-0.164888	-0.111851	nuclear envelope	-0.18556	-0.197412	-0.184509	0.164358	0.447122	1	0.757868	0.345105	0.119082	0.0510122	0.210218	0.113046	0.232349	0.0928297	-0.0159263	0.0513309	-0.319155	-0.231307	-0.295336	-0.129083	-0.295153	-0.205044	-0.136929	-0.158695	-0.102568	nuclear envelope	-0.187565	-0.201583	-0.195851	0.128879	0.450027	1	0.794209	0.368042	0.145097	0.0581015	0.186457	0.0999828	0.234725	0.093921	0.00283583	0.0619314	-0.318489	-0.222222	-0.289093	-0.12769	-0.287772	-0.173724	-0.131918	-0.142489	-0.0887846	nuclear envelope	-0.190318	-0.200247	-0.189006	0.123144	0.459678	1	0.7956	0.379979	0.15988	0.0610403	0.137282	0.0939107	0.222576	0.0920994	0.00107332	0.0735244	-0.332244	-0.218683	-0.279078	-0.138618	-0.280599	-0.136345	-0.130046	-0.12028	-0.0649455	nuclear envelope	-0.194539	-0.210348	-0.2172	0.11208	0.459355	1	0.800619	0.411839	0.200308	0.0961929	0.139391	0.0747106	0.234136	0.091925	0.00565901	0.0898976	-0.307654	-0.205299	-0.263589	-0.136861	-0.260111	-0.13833	-0.11352	-0.127347	-0.058999
nuclear pores	692	865	1703	2832	3469	2846	1682	885	728	15702	nuclear pores	0.105091	0.0968858	0.115019	0.124242	0.144195	0.123436	0.113665	0.0856041	0.0943721		nuclear pores	-0.194208	-0.211884	-0.224876	0.145973	0.624794	0.802988	1	0.717745	0.488823	0.15391	0.199357	0.0747581	0.14711	-0.0291403	-0.0442798	0.053191	-0.312341	-0.266322	-0.280459	-0.230425	-0.202551	-0.137544	-0.179413	-0.153563	-0.0797632	nuclear pores	-0.184916	-0.202063	-0.208463	0.14573	0.619358	0.793883	1	0.715946	0.470639	0.147695	0.191224	0.050543	0.134257	-0.0458722	-0.0517566	0.0210121	-0.323127	-0.283413	-0.295843	-0.237624	-0.234632	-0.168422	-0.187933	-0.161692	-0.0892958	nuclear pores	-0.185491	-0.200589	-0.205901	0.190265	0.616872	0.792296	1	0.707534	0.463244	0.142742	0.256613	0.0713142	0.115027	-0.0565824	-0.0719198	0.0124283	-0.326844	-0.278537	-0.305426	-0.229906	-0.250721	-0.191361	-0.190289	-0.179821	-0.111677	nuclear pores	-0.180339	-0.193996	-0.195072	0.233922	0.626378	0.759426	1	0.710434	0.468124	0.134487	0.295085	0.0511528	0.0897275	-0.0593578	-0.0866874	-0.014476	-0.32616	-0.284671	-0.306369	-0.232837	-0.25867	-0.217693	-0.192189	-0.193769	-0.123046	nuclear pores	-0.177341	-0.190572	-0.185674	0.229646	0.630231	0.74089	1	0.717086	0.468706	0.132689	0.290005	0.041147	0.0807336	-0.073427	-0.0995828	-0.0240394	-0.322839	-0.278344	-0.314022	-0.227723	-0.259263	-0.228472	-0.19389	-0.203481	-0.124816	nuclear pores	-0.17765	-0.192154	-0.189364	0.22941	0.629874	0.757868	1	0.70908	0.470561	0.127318	0.309007	0.0511098	0.0846967	-0.0683586	-0.0929774	-0.00796253	-0.325219	-0.286393	-0.306006	-0.230821	-0.249201	-0.215942	-0.19118	-0.194988	-0.123585	nuclear pores	-0.181308	-0.19824	-0.201895	0.176605	0.625404	0.794209	1	0.702516	0.472433	0.131693	0.248435	0.0630644	0.111428	-0.0497451	-0.0655949	0.00550168	-0.330321	-0.283308	-0.306515	-0.231088	-0.243812	-0.19629	-0.185641	-0.17696	-0.112272	nuclear pores	-0.188501	-0.201615	-0.199072	0.160014	0.637743	0.7956	1	0.709806	0.484814	0.134067	0.175752	0.0667197	0.119381	-0.0453109	-0.0475377	0.0300411	-0.328558	-0.269312	-0.28269	-0.22914	-0.228876	-0.159904	-0.180137	-0.152591	-0.087902	nuclear pores	-0.195065	-0.213925	-0.221145	0.160211	0.637562	0.800619	1	0.737551	0.523852	0.150929	0.177717	0.0728143	0.126723	-0.0438386	-0.0486807	0.0533127	-0.306352	-0.255715	-0.275005	-0.23273	-0.196017	-0.135717	-0.180434	-0.159075	-0.0823219
ER (Sec61 beta)	233	343	590	887	1145	932	560	288	240	5218	ER (Sec61 beta)	0.14989	0.149219	0.166001	0.182392	0.196881	0.174273	0.167398	0.146687	0.145913		ER (Sec61 beta)	-0.371593	-0.407708	-0.492005	-0.125074	0.110161	0.410292	0.717745	1	0.908535	0.664775	0.4082	0.316909	0.462111	0.226192	0.0181362	0.502072	-0.0718755	-0.0829052	-0.0712845	-0.111118	0.149709	0.098261	-0.0752886	-0.0289313	-0.0667454	ER (Sec61 beta)	-0.365589	-0.408885	-0.501004	-0.18952	0.0997466	0.385459	0.715946	1	0.90377	0.670737	0.407644	0.31472	0.444616	0.188447	0.00546044	0.475794	-0.0859982	-0.0891387	-0.0809088	-0.107599	0.103144	0.0800709	-0.0842648	-0.040401	-0.0549048	ER (Sec61 beta)	-0.381777	-0.417878	-0.518899	-0.20956	0.0750726	0.366842	0.707534	1	0.917422	0.690666	0.511629	0.401676	0.443682	0.216658	0.0120347	0.494097	-0.0837938	-0.0768691	-0.0690801	-0.106171	0.0932652	0.093685	-0.0794835	-0.0325568	-0.0680231	ER (Sec61 beta)	-0.387607	-0.43044	-0.53623	-0.232065	0.0639763	0.350922	0.710434	1	0.920972	0.703824	0.621676	0.450862	0.43312	0.22288	0.0211322	0.48218	-0.0942362	-0.0750311	-0.0676974	-0.0999003	0.082177	0.0831302	-0.0719668	-0.034806	-0.0627941	ER (Sec61 beta)	-0.390959	-0.428314	-0.534897	-0.235306	0.0705051	0.340973	0.717086	1	0.917698	0.69674	0.626544	0.464545	0.42192	0.212772	0.0194923	0.474311	-0.0964373	-0.0671119	-0.0684526	-0.0984422	0.0825831	0.0749252	-0.0825616	-0.0348653	-0.0617125	ER (Sec61 beta)	-0.388391	-0.428974	-0.537113	-0.235731	0.0655984	0.345105	0.70908	1	0.923399	0.696637	0.628283	0.449656	0.42161	0.215233	0.0243555	0.492064	-0.0869419	-0.0633495	-0.0596385	-0.0933646	0.105009	0.0971659	-0.0745798	-0.0378524	-0.0601348	ER (Sec61 beta)	-0.382701	-0.423157	-0.530783	-0.223051	0.0762667	0.368042	0.702516	1	0.92129	0.693835	0.541449	0.426853	0.438911	0.208446	0.00795176	0.484455	-0.0932375	-0.0731085	-0.0650672	-0.11137	0.0966246	0.0844767	-0.0733389	-0.0271222	-0.0593048	ER (Sec61 beta)	-0.379456	-0.415261	-0.497603	-0.147116	0.109283	0.379979	0.709806	1	0.914323	0.680281	0.391473	0.320988	0.436158	0.209086	0.0208618	0.486883	-0.0866956	-0.0677477	-0.0716931	-0.10473	0.0974297	0.0680385	-0.084936	-0.0386985	-0.060335	ER (Sec61 beta)	-0.366342	-0.405329	-0.473665	-0.109746	0.152741	0.411839	0.737551	1	0.912074	0.647115	0.365696	0.304543	0.428862	0.194096	0.00735189	0.47823	-0.0853663	-0.0806765	-0.0706585	-0.13248	0.126149	0.0888946	-0.0782563	-0.0329325	-0.0659025
ER (SERCA2)	363	461	906	1678	2110	1657	939	441	339	8894	ER (SERCA2)	0.102485	0.107798	0.1114	0.128058	0.13799	0.124725	0.113437	0.107848	0.106603		ER (SERCA2)	-0.400019	-0.439988	-0.541046	-0.214252	-0.123736	0.189406	0.488823	0.908535	1	0.745097	0.414546	0.363702	0.524136	0.29639	0.0403408	0.60879	0.0446321	-0.0133008	0.0258582	-0.0807483	0.347258	0.205924	-0.0171918	0.0395484	-0.0865544	ER (SERCA2)	-0.396518	-0.445317	-0.561449	-0.301891	-0.156947	0.153299	0.470639	0.90377	1	0.773717	0.424656	0.390174	0.527189	0.286026	0.0362394	0.599357	0.0324685	-0.0125304	0.0220946	-0.0785651	0.308703	0.217728	-0.0012891	0.0464555	-0.0846102	ER (SERCA2)	-0.412516	-0.452957	-0.577922	-0.339225	-0.175781	0.132218	0.463244	0.917422	1	0.796961	0.516791	0.480301	0.51776	0.306585	0.0516536	0.61282	0.0286471	-0.0133346	0.0323023	-0.0803398	0.290901	0.22959	-0.00486556	0.0535947	-0.101407	ER (SERCA2)	-0.418419	-0.466717	-0.598025	-0.379478	-0.183799	0.12108	0.468124	0.920972	1	0.811103	0.636672	0.540377	0.504241	0.30561	0.0666631	0.598475	0.00938644	-0.0133917	0.0287874	-0.0830778	0.274884	0.222083	0.00222692	0.0568532	-0.104661	ER (SERCA2)	-0.423692	-0.46603	-0.600686	-0.388586	-0.186323	0.106808	0.468706	0.917698	1	0.806665	0.646028	0.560232	0.498945	0.302452	0.0744051	0.595019	0.010716	-0.00249341	0.0385993	-0.0765742	0.273903	0.216281	-0.00451974	0.0635577	-0.103821	ER (SERCA2)	-0.416406	-0.4614	-0.596532	-0.378814	-0.178112	0.119082	0.470561	0.923399	1	0.798437	0.635845	0.537541	0.494609	0.303196	0.0760307	0.604713	0.0137727	-0.000227102	0.0324325	-0.0764271	0.294342	0.240329	0.00226351	0.0541623	-0.105025	ER (SERCA2)	-0.411795	-0.45617	-0.587445	-0.340593	-0.161582	0.145097	0.472433	0.92129	1	0.787888	0.553657	0.505288	0.505353	0.284771	0.0420838	0.595299	0.0147718	-0.00105865	0.0356554	-0.0890581	0.290122	0.215481	-0.00500518	0.052577	-0.0900031	ER (SERCA2)	-0.405057	-0.444531	-0.548736	-0.242207	-0.123463	0.15988	0.484814	0.914323	1	0.764014	0.405046	0.367632	0.500986	0.282243	0.0471536	0.594116	0.0302135	0.0031736	0.0246152	-0.0757591	0.291714	0.178315	-0.0186998	0.0295939	-0.0879008	ER (SERCA2)	-0.39413	-0.437731	-0.521453	-0.201109	-0.0779449	0.200308	0.523852	0.912074	1	0.732243	0.373804	0.360562	0.493791	0.264882	0.0263714	0.586777	0.0152538	-0.0264787	0.0101931	-0.114148	0.317211	0.184439	-0.029945	0.0308982	-0.0854489
mitochondria	921	1096	2233	3562	4394	3605	2165	1187	957	20120	mitochondria	0.0547718	0.0562819	0.0676709	0.0779907	0.0816225	0.0818143	0.0690196	0.0579454	0.0533662		mitochondria	-0.412299	-0.45261	-0.563171	-0.319019	-0.43522	0.0993887	0.15391	0.664775	0.745097	1	0.423779	0.397776	0.676616	0.513597	0.099752	0.677193	0.0301338	0.0461312	0.0424888	0.0335103	0.165696	0.193452	0.0487543	0.0729274	-0.0430672	mitochondria	-0.413934	-0.463966	-0.587929	-0.409428	-0.458124	0.0803321	0.147695	0.670737	0.773717	1	0.443902	0.459085	0.696353	0.503545	0.0992375	0.687193	0.0357583	0.0607377	0.0412488	0.041895	0.167347	0.211767	0.0673769	0.0921146	-0.0285062	mitochondria	-0.430183	-0.47091	-0.604019	-0.470154	-0.472163	0.0561114	0.142742	0.690666	0.796961	1	0.519629	0.556186	0.682781	0.514453	0.13111	0.697704	0.0282452	0.0540475	0.045868	0.0201236	0.162423	0.217531	0.0424139	0.0837078	-0.0355408	mitochondria	-0.43418	-0.481935	-0.619277	-0.528394	-0.478333	0.0460547	0.134487	0.703824	0.811103	1	0.648049	0.63383	0.663862	0.498565	0.154465	0.681405	0.00662316	0.038238	0.0383016	0.0138555	0.163122	0.214515	0.0487679	0.0860326	-0.0392764	mitochondria	-0.440719	-0.481945	-0.620146	-0.535437	-0.477982	0.0497915	0.132689	0.69674	0.806665	1	0.662553	0.670363	0.681253	0.516281	0.176511	0.687963	0.0089779	0.0520253	0.0389729	0.0237745	0.155473	0.214364	0.0466818	0.0983144	-0.0365334	mitochondria	-0.431985	-0.47673	-0.617145	-0.526104	-0.477062	0.0510122	0.127318	0.696637	0.798437	1	0.64191	0.643257	0.669604	0.523771	0.173283	0.694617	0.010741	0.0540476	0.0375624	0.0210862	0.166463	0.219968	0.0499367	0.0821435	-0.0341151	mitochondria	-0.428531	-0.473266	-0.613867	-0.472589	-0.474476	0.0581015	0.131693	0.693835	0.787888	1	0.567522	0.585953	0.677609	0.498567	0.119271	0.683594	0.0176405	0.0517221	0.0488758	0.0126626	0.160414	0.214784	0.0558597	0.0879964	-0.0265627	mitochondria	-0.421898	-0.462051	-0.574688	-0.35312	-0.449219	0.0610403	0.134067	0.680281	0.764014	1	0.424621	0.424413	0.664451	0.494205	0.118933	0.673604	0.0325002	0.0611147	0.0314663	0.0293661	0.145341	0.174522	0.0396056	0.0619563	-0.0373779	mitochondria	-0.413405	-0.456957	-0.549655	-0.334643	-0.433331	0.0961929	0.150929	0.647115	0.732243	1	0.407415	0.407822	0.686556	0.515106	0.10966	0.677809	0.0224227	0.0482629	0.0428255	0.0182596	0.159927	0.182051	0.0774991	0.0883575	-0.0404893
peroxisomes	90	101	162	287	352	298	172	83	71	1616	peroxisomes	0.00626466	0.00385072	0.00479559	0.0054899	0.00630912	0.00568731	0.00580364	0.00547764	0.00498993		peroxisomes	-0.206514	-0.225828	-0.278053	-0.135017	-0.132347	0.143965	0.199357	0.4082	0.414546	0.423779	1	0.197933	0.309668	0.194738	0.0321457	0.325038	0.00244148	0.00585286	0.00915809	-0.00800055	0.106095	0.0994415	0.0118238	0.0298972	-0.0372473	peroxisomes	-0.219709	-0.244535	-0.301782	-0.188514	-0.156559	0.139513	0.191224	0.407644	0.424656	0.443902	1	0.2397	0.336073	0.205046	0.0414502	0.351413	0.0206678	0.0224432	0.0149088	0.0141441	0.103256	0.119158	0.0430295	0.0560608	-0.0357673	peroxisomes	-0.260264	-0.282636	-0.355018	-0.23855	-0.167887	0.184955	0.256613	0.511629	0.516791	0.519629	1	0.338471	0.411203	0.271746	0.0583682	0.416604	0.00253025	0.00757606	0.00251177	-0.00422419	0.101065	0.147064	0.0439937	0.0657874	-0.0628873	peroxisomes	-0.324991	-0.358571	-0.452299	-0.333093	-0.222243	0.200263	0.295085	0.621676	0.636672	0.648049	1	0.464512	0.481029	0.31606	0.0961404	0.496606	-0.0126763	0.00259951	0.00502586	-0.00921908	0.124708	0.16549	0.0420554	0.0676148	-0.0732647	peroxisomes	-0.344329	-0.374648	-0.472554	-0.358114	-0.243639	0.194344	0.290005	0.626544	0.646028	0.662553	1	0.498566	0.504475	0.339058	0.117256	0.524458	0.0103628	0.0327455	0.0245657	0.0160706	0.139098	0.191578	0.0610447	0.0965928	-0.0741045	peroxisomes	-0.323245	-0.354328	-0.447472	-0.326434	-0.206363	0.210218	0.309007	0.628283	0.635845	0.64191	1	0.455769	0.472006	0.313007	0.0931422	0.496953	-0.0200147	0.00363198	-0.00709085	-0.0172009	0.127028	0.160543	0.0349618	0.0572979	-0.0724629	peroxisomes	-0.28323	-0.311387	-0.395672	-0.270696	-0.201197	0.186457	0.248435	0.541449	0.553657	0.567522	1	0.387796	0.447792	0.292921	0.0726894	0.453889	-0.00178174	0.0111047	0.0066314	-0.0116969	0.132348	0.162133	0.0517173	0.0767178	-0.0657782	peroxisomes	-0.219789	-0.239621	-0.293857	-0.15803	-0.155115	0.137282	0.175752	0.391473	0.405046	0.424621	1	0.206663	0.309664	0.199058	0.0473763	0.346913	0.017342	0.0325697	0.0232599	0.00938343	0.106616	0.10661	0.018748	0.0304185	-0.0327841	peroxisomes	-0.201495	-0.221256	-0.263201	-0.138435	-0.132367	0.139391	0.177717	0.365696	0.373804	0.407415	1	0.194391	0.31475	0.209168	0.0466845	0.324938	0.00395018	0.0126795	0.00196812	-0.00103871	0.0920823	0.103415	0.0486389	0.0490888	-0.03393
endosomes	82	115	261	363	506	400	231	116	93	2167	endosomes	0.00446608	0.00533942	0.00547629	0.00687865	0.00522036	0.00636888	0.0057614	0.00582559	0.00468141		endosomes	-0.221461	-0.24264	-0.300237	-0.168599	-0.235466	0.0834067	0.0747581	0.316909	0.363702	0.397776	0.197933	1	0.390628	0.294119	0.0792267	0.423834	0.123743	0.11021	0.10642	0.0956788	0.197939	0.204301	0.0981375	0.0947146	-0.0138723	endosomes	-0.240686	-0.269103	-0.339201	-0.239913	-0.285373	0.0804762	0.050543	0.31472	0.390174	0.459085	0.2397	1	0.48509	0.386876	0.0988531	0.47991	0.12865	0.13574	0.104046	0.114586	0.208064	0.239229	0.16795	0.164021	-0.0313948	endosomes	-0.300404	-0.328104	-0.422891	-0.331699	-0.34638	0.112484	0.0713142	0.401676	0.480301	0.556186	0.338471	1	0.598882	0.495394	0.166986	0.59312	0.138532	0.137475	0.123686	0.126919	0.234814	0.312131	0.181064	0.204333	-0.0475074	endosomes	-0.349977	-0.385815	-0.494608	-0.431113	-0.408738	0.113544	0.0511528	0.450862	0.540377	0.63383	0.464512	1	0.692321	0.580371	0.252709	0.667322	0.152814	0.155356	0.148555	0.149778	0.275254	0.376395	0.227809	0.258942	-0.062983	endosomes	-0.373535	-0.40763	-0.526262	-0.464716	-0.436322	0.106882	0.041147	0.464545	0.560232	0.670363	0.498566	1	0.694794	0.580788	0.257382	0.702825	0.167494	0.199569	0.173166	0.183488	0.282925	0.382438	0.204362	0.254848	-0.0352362	endosomes	-0.347891	-0.382433	-0.492851	-0.429336	-0.405372	0.113046	0.0511098	0.449656	0.537541	0.643257	0.455769	1	0.688318	0.582473	0.261209	0.667433	0.150287	0.170397	0.137274	0.145908	0.278329	0.364938	0.220435	0.23838	-0.0626009	endosomes	-0.317904	-0.34987	-0.450824	-0.350681	-0.366597	0.0999828	0.0630644	0.426853	0.505288	0.585953	0.387796	1	0.615572	0.489972	0.16163	0.60711	0.134577	0.151327	0.129169	0.115064	0.25616	0.304335	0.16451	0.181918	-0.0315985	endosomes	-0.235385	-0.257184	-0.317625	-0.197921	-0.254161	0.0939107	0.0667197	0.320988	0.367632	0.424413	0.206663	1	0.4376	0.354297	0.0990874	0.459582	0.118731	0.127286	0.0943724	0.118727	0.181002	0.186925	0.110558	0.109528	-0.00304054	endosomes	-0.211725	-0.233557	-0.28296	-0.174061	-0.229829	0.0747106	0.0728143	0.304543	0.360562	0.407822	0.194391	1	0.401876	0.314157	0.0658454	0.416435	0.0954122	0.0884702	0.0771371	0.0663518	0.189664	0.162909	0.0909677	0.099535	-0.016062
lysosomes	361	481	987	1598	1956	1543	962	475	401	8764	lysosomes	0.0479386	0.0506647	0.0523049	0.0567604	0.0559168	0.0580109	0.0534807	0.0489834	0.0472412		lysosomes	-0.353497	-0.378619	-0.449407	-0.234367	-0.318258	0.252268	0.14711	0.462111	0.524136	0.676616	0.309668	0.390628	1	0.853195	0.261917	0.690633	0.116499	0.0822529	0.0743509	0.117773	0.154011	0.346339	0.358794	0.320378	-0.131171	lysosomes	-0.357603	-0.391438	-0.466714	-0.30209	-0.341123	0.229353	0.134257	0.444616	0.527189	0.696353	0.336073	0.48509	1	0.853594	0.241916	0.69507	0.117627	0.12672	0.047588	0.126603	0.172545	0.372796	0.393584	0.350083	-0.139642	lysosomes	-0.372791	-0.396998	-0.476835	-0.345858	-0.35847	0.218846	0.115027	0.443682	0.51776	0.682781	0.411203	0.598882	1	0.903215	0.364463	0.70531	0.130448	0.0927452	0.0661649	0.138637	0.139456	0.421407	0.435558	0.403819	-0.195064	lysosomes	-0.376925	-0.403874	-0.490101	-0.398372	-0.37787	0.233449	0.0897275	0.43312	0.504241	0.663862	0.481029	0.692321	1	0.915187	0.458411	0.705019	0.119553	0.0973441	0.0812579	0.143379	0.164723	0.453489	0.446011	0.442671	-0.206509	lysosomes	-0.377821	-0.400145	-0.48399	-0.397712	-0.373214	0.23409	0.0807336	0.42192	0.498945	0.681253	0.504475	0.694794	1	0.919542	0.489961	0.700934	0.118442	0.105018	0.0724626	0.152867	0.154914	0.454836	0.441453	0.444186	-0.216544	lysosomes	-0.369285	-0.395445	-0.479692	-0.391417	-0.368529	0.232349	0.0846967	0.42161	0.494609	0.669604	0.472006	0.688318	1	0.916403	0.460949	0.703922	0.123835	0.124099	0.0722354	0.136635	0.159718	0.429487	0.450125	0.423214	-0.20952	lysosomes	-0.370245	-0.398025	-0.487638	-0.352981	-0.365806	0.234725	0.111428	0.438911	0.505353	0.677609	0.447792	0.615572	1	0.894945	0.372711	0.710199	0.121399	0.117215	0.0736858	0.141822	0.150141	0.426365	0.441403	0.392047	-0.183663	lysosomes	-0.359019	-0.383493	-0.443694	-0.254415	-0.334358	0.222576	0.119381	0.436158	0.500986	0.664451	0.309664	0.4376	1	0.86879	0.283675	0.686271	0.126178	0.0749489	0.050972	0.135342	0.168389	0.359514	0.382192	0.318239	-0.159065	lysosomes	-0.354458	-0.380828	-0.440702	-0.250978	-0.336964	0.234136	0.126723	0.428862	0.493791	0.686556	0.31475	0.401876	1	0.853428	0.271036	0.699016	0.112236	0.0854474	0.0406649	0.138217	0.17566	0.301751	0.394115	0.300621	-0.132967
Golgi	229	297	576	951	1219	928	572	303	268	5343	Golgi	0.0351198	0.0352492	0.0376581	0.0370634	0.0415912	0.0360618	0.0402571	0.0392871	0.0398848		Golgi	-0.206742	-0.223544	-0.279961	-0.18281	-0.306255	0.108434	-0.0291403	0.226192	0.29639	0.513597	0.194738	0.294119	0.853195	1	0.308889	0.568874	0.103748	0.0868662	0.0619286	0.158845	0.0205131	0.326738	0.457199	0.383932	-0.139904	Golgi	-0.20636	-0.229002	-0.291495	-0.226172	-0.317231	0.0851277	-0.0458722	0.188447	0.286026	0.503545	0.205046	0.386876	0.853594	1	0.281345	0.568756	0.112768	0.143546	0.031103	0.165644	0.0702612	0.370918	0.494799	0.422	-0.159205	Golgi	-0.228434	-0.246076	-0.316945	-0.275699	-0.339856	0.0683682	-0.0565824	0.216658	0.306585	0.514453	0.271746	0.495394	0.903215	1	0.414736	0.591517	0.141014	0.11218	0.0618085	0.187718	0.0538137	0.4204	0.540843	0.480718	-0.212454	Golgi	-0.23331	-0.254048	-0.330779	-0.311681	-0.340728	0.0989888	-0.0593578	0.22288	0.30561	0.498565	0.31606	0.580371	0.915187	1	0.531118	0.594911	0.121275	0.103969	0.0699418	0.178122	0.0717292	0.447069	0.545638	0.523078	-0.232279	Golgi	-0.237651	-0.255459	-0.333438	-0.31664	-0.344039	0.0966641	-0.073427	0.212772	0.302452	0.516281	0.339058	0.580788	0.919542	1	0.5694	0.601143	0.134407	0.122564	0.0691044	0.203983	0.0701135	0.467198	0.551618	0.530043	-0.236944	Golgi	-0.233751	-0.254525	-0.331046	-0.313057	-0.344018	0.0928297	-0.0683586	0.215233	0.303196	0.523771	0.313007	0.582473	0.916403	1	0.537922	0.59527	0.131885	0.137391	0.0607376	0.172009	0.0663083	0.419993	0.550626	0.501319	-0.232688	Golgi	-0.224041	-0.243761	-0.317751	-0.269383	-0.332044	0.093921	-0.0497451	0.208446	0.284771	0.498567	0.292921	0.489972	0.894945	1	0.431358	0.587906	0.131322	0.130329	0.0613848	0.191049	0.04946	0.414503	0.545219	0.46735	-0.205093	Golgi	-0.217413	-0.235748	-0.292666	-0.200222	-0.318924	0.0920994	-0.0453109	0.209086	0.282243	0.494205	0.199058	0.354297	0.86879	1	0.323593	0.577462	0.128418	0.0836426	0.0425377	0.180856	0.0671595	0.35698	0.47157	0.381259	-0.167165	Golgi	-0.205586	-0.223171	-0.271527	-0.19043	-0.311975	0.091925	-0.0438386	0.194096	0.264882	0.515106	0.209168	0.314157	0.853428	1	0.319469	0.564667	0.104959	0.0917859	0.0195235	0.186811	0.0650888	0.282096	0.490451	0.354484	-0.146433
centrioles	288	321	618	1085	1313	1106	633	299	248	5911	centrioles	0.000668105	5.56061e-05	0.00105824	-6.05128e-05	0.000302632	0.000567691	-6.4517e-06	-1.81271e-05	0.000381673		centrioles	-0.0603537	-0.0647843	-0.080373	-0.0578522	-0.102787	0.00422757	-0.0442798	0.0181362	0.0403408	0.099752	0.0321457	0.0792267	0.261917	0.308889	1	0.184494	0.109315	0.0872517	0.0671918	0.118716	0.010553	0.139681	0.244091	0.189083	-0.0443035	centrioles	-0.0604049	-0.0660559	-0.0844718	-0.0693442	-0.11	-0.016829	-0.0517566	0.00546044	0.0362394	0.0992375	0.0414502	0.0988531	0.241916	0.281345	1	0.176958	0.123488	0.11504	0.0737404	0.127624	0.0222081	0.158681	0.263669	0.202444	-0.050085	centrioles	-0.0893191	-0.0966599	-0.124643	-0.115933	-0.15493	-0.0147929	-0.0719198	0.0120347	0.0516536	0.13111	0.0583682	0.166986	0.364463	0.414736	1	0.256647	0.171519	0.130029	0.108804	0.179495	0.0267163	0.236177	0.371546	0.301187	-0.0862074	centrioles	-0.111485	-0.121114	-0.159029	-0.163474	-0.190544	-0.00210393	-0.0866874	0.0211322	0.0666631	0.154465	0.0961404	0.252709	0.458411	0.531118	1	0.319206	0.200217	0.166588	0.146194	0.216681	0.0474991	0.315551	0.4611	0.412026	-0.116204	centrioles	-0.121839	-0.130693	-0.172194	-0.175256	-0.203023	-0.0169645	-0.0995828	0.0194923	0.0744051	0.176511	0.117256	0.257382	0.489961	0.5694	1	0.345857	0.229491	0.190045	0.159831	0.255984	0.0555618	0.365373	0.507513	0.44503	-0.128229	centrioles	-0.113998	-0.124379	-0.164052	-0.166898	-0.197576	-0.0159263	-0.0929774	0.0243555	0.0760307	0.173283	0.0931422	0.261209	0.460949	0.537922	1	0.323536	0.210888	0.188217	0.138272	0.212853	0.0507279	0.317617	0.468951	0.405771	-0.115211	centrioles	-0.0877581	-0.0940023	-0.1209	-0.109176	-0.147738	0.00283583	-0.0655949	0.00795176	0.0420838	0.119271	0.0726894	0.16163	0.372711	0.431358	1	0.256201	0.16324	0.139481	0.10211	0.180433	0.0224658	0.244457	0.376856	0.288598	-0.0871974	centrioles	-0.0716697	-0.0778811	-0.0966067	-0.0695641	-0.120827	0.00107332	-0.0475377	0.0208618	0.0471536	0.118933	0.0473763	0.0990874	0.283675	0.323593	1	0.203164	0.120861	0.0836371	0.0705282	0.131573	0.0228162	0.166356	0.273046	0.196161	-0.0586562	centrioles	-0.0632889	-0.0680467	-0.0807149	-0.061892	-0.112283	0.00565901	-0.0486807	0.00735189	0.0263714	0.10966	0.0466845	0.0658454	0.271036	0.319469	1	0.192551	0.110639	0.0873857	0.0517784	0.134492	0.021048	0.131016	0.257518	0.175831	-0.0476955
microtubules	324	380	805	1353	1790	1444	787	451	383	7717	microtubules	0.0965795	0.102054	0.10843	0.11525	0.119606	0.116324	0.108156	0.0997053	0.099957		microtubules	-0.488943	-0.539702	-0.679078	-0.412285	-0.595522	0.112837	0.053191	0.502072	0.60879	0.677193	0.325038	0.423834	0.690633	0.568874	0.184494	1	0.5469	0.527534	0.486599	0.501466	0.463727	0.480702	0.353352	0.325569	0.115947	microtubules	-0.493687	-0.556371	-0.714989	-0.518342	-0.629525	0.0731512	0.0210121	0.475794	0.599357	0.687193	0.351413	0.47991	0.69507	0.568756	0.176958	1	0.562633	0.574082	0.507465	0.528625	0.49051	0.501814	0.388862	0.353816	0.136029	microtubules	-0.513812	-0.566154	-0.735874	-0.60552	-0.649115	0.0557045	0.0124283	0.494097	0.61282	0.697704	0.416604	0.59312	0.70531	0.591517	0.256647	1	0.561193	0.569036	0.536389	0.530319	0.472782	0.568151	0.393575	0.379976	0.175269	microtubules	-0.521376	-0.582984	-0.764234	-0.691836	-0.661004	0.0473309	-0.014476	0.48218	0.598475	0.681405	0.496606	0.667322	0.705019	0.594911	0.319206	1	0.556442	0.590101	0.566126	0.550913	0.488382	0.600282	0.402395	0.418343	0.208046	microtubules	-0.528283	-0.583233	-0.770767	-0.703536	-0.663739	0.0322875	-0.0240394	0.474311	0.595019	0.687963	0.524458	0.702825	0.700934	0.601143	0.345857	1	0.564912	0.608442	0.571807	0.566013	0.489752	0.615071	0.40647	0.434059	0.209318	microtubules	-0.519362	-0.577386	-0.764235	-0.687708	-0.656384	0.0513309	-0.00796253	0.492064	0.604713	0.694617	0.496953	0.667433	0.703922	0.59527	0.323536	1	0.552376	0.595889	0.55072	0.546569	0.482319	0.584805	0.40033	0.403584	0.197198	microtubules	-0.511431	-0.567436	-0.747566	-0.603367	-0.647197	0.0619314	0.00550168	0.484455	0.595299	0.683594	0.453889	0.60711	0.710199	0.587906	0.256201	1	0.558906	0.593232	0.545995	0.540696	0.472943	0.563827	0.409154	0.385123	0.178728	microtubules	-0.50262	-0.552708	-0.697989	-0.44705	-0.611509	0.0735244	0.0300411	0.486883	0.594116	0.673604	0.346913	0.459582	0.686271	0.577462	0.203164	1	0.552228	0.558872	0.494561	0.527779	0.466375	0.500641	0.371582	0.321627	0.143112	microtubules	-0.491508	-0.546322	-0.666165	-0.425288	-0.59304	0.0898976	0.0533127	0.47823	0.586777	0.677809	0.324938	0.416435	0.699016	0.564667	0.192551	1	0.549629	0.538773	0.478665	0.496196	0.484057	0.459273	0.378941	0.319395	0.124646
plasma membrane	323	379	693	1168	1518	1161	726	379	326	6673	plasma membrane	0.234574	0.241753	0.273313	0.305003	0.341057	0.293206	0.27593	0.255654	0.239113		plasma membrane	-0.31017	-0.343999	-0.438891	-0.32701	-0.577036	-0.304639	-0.312341	-0.0718755	0.0446321	0.0301338	0.00244148	0.123743	0.116499	0.103748	0.109315	0.5469	1	0.888511	0.846511	0.819752	0.561578	0.518658	0.533879	0.404897	0.312918	plasma membrane	-0.313831	-0.355908	-0.466833	-0.391719	-0.590487	-0.311003	-0.323127	-0.0859982	0.0324685	0.0357583	0.0206678	0.12865	0.117627	0.112768	0.123488	0.562633	1	0.908795	0.869207	0.824098	0.602637	0.529562	0.556335	0.431466	0.319125	plasma membrane	-0.321149	-0.356018	-0.472841	-0.456536	-0.591636	-0.312395	-0.326844	-0.0837938	0.0286471	0.0282452	0.00253025	0.138532	0.130448	0.141014	0.171519	0.561193	1	0.911346	0.921875	0.845163	0.605454	0.632986	0.586668	0.496907	0.394651	plasma membrane	-0.315732	-0.356243	-0.477821	-0.501235	-0.574743	-0.320391	-0.32616	-0.0942362	0.00938644	0.00662316	-0.0126763	0.152814	0.119553	0.121275	0.200217	0.556442	1	0.92838	0.943262	0.841955	0.613406	0.665945	0.591949	0.531131	0.427462	plasma membrane	-0.319376	-0.354367	-0.481235	-0.504689	-0.571119	-0.323675	-0.322839	-0.0964373	0.010716	0.0089779	0.0103628	0.167494	0.118442	0.134407	0.229491	0.564912	1	0.929038	0.950649	0.851893	0.60589	0.693806	0.6066	0.556627	0.43482	plasma membrane	-0.316754	-0.353877	-0.481812	-0.501317	-0.580178	-0.319155	-0.325219	-0.0869419	0.0137727	0.010741	-0.0200147	0.150287	0.123835	0.131885	0.210888	0.552376	1	0.93497	0.936946	0.851349	0.598916	0.670897	0.597474	0.543845	0.415027	plasma membrane	-0.314042	-0.349905	-0.472475	-0.443054	-0.584383	-0.318489	-0.330321	-0.0932375	0.0147718	0.0176405	-0.00178174	0.134577	0.121399	0.131322	0.16324	0.558906	1	0.926056	0.917845	0.844436	0.591381	0.626038	0.582288	0.48728	0.383028	plasma membrane	-0.316945	-0.350715	-0.455639	-0.341759	-0.586868	-0.332244	-0.328558	-0.0866956	0.0302135	0.0325002	0.017342	0.118731	0.126178	0.128418	0.120861	0.552228	1	0.884517	0.881766	0.819944	0.608836	0.565289	0.56444	0.434006	0.327335	plasma membrane	-0.310542	-0.347386	-0.430352	-0.329631	-0.572146	-0.307654	-0.306352	-0.0853663	0.0152538	0.0224227	0.00395018	0.0954122	0.112236	0.104959	0.110639	0.549629	1	0.882085	0.843744	0.821869	0.574389	0.510332	0.528063	0.410388	0.307336
actin filaments	136	193	346	562	693	506	343	178	147	3104	actin filaments	0.0224294	0.024681	0.0299148	0.0323697	0.0378631	0.0298249	0.0283643	0.0227452	0.0221503		actin filaments	-0.298256	-0.33176	-0.422516	-0.309624	-0.539589	-0.201346	-0.266322	-0.0829052	-0.0133008	0.0461312	0.00585286	0.11021	0.0822529	0.0868662	0.0872517	0.527534	0.888511	1	0.795467	0.865635	0.384834	0.427634	0.427502	0.338048	0.391095	actin filaments	-0.308483	-0.350378	-0.459262	-0.378416	-0.562175	-0.212179	-0.283413	-0.0891387	-0.0125304	0.0607377	0.0224432	0.13574	0.12672	0.143546	0.11504	0.574082	0.908795	1	0.834097	0.888292	0.435312	0.444405	0.490977	0.383718	0.399441	actin filaments	-0.320076	-0.356477	-0.472338	-0.448729	-0.565026	-0.211541	-0.278537	-0.0768691	-0.0133346	0.0540475	0.00757606	0.137475	0.0927452	0.11218	0.130029	0.569036	0.911346	1	0.888651	0.914627	0.428989	0.511919	0.449371	0.391517	0.544098	actin filaments	-0.326193	-0.369243	-0.494422	-0.508684	-0.563536	-0.227146	-0.284671	-0.0750311	-0.0133917	0.038238	0.00259951	0.155356	0.0973441	0.103969	0.166588	0.590101	0.92838	1	0.917057	0.926765	0.45834	0.550703	0.466928	0.426863	0.586184	actin filaments	-0.335253	-0.374022	-0.50665	-0.519369	-0.564582	-0.224633	-0.278344	-0.0671119	-0.00249341	0.0520253	0.0327455	0.199569	0.105018	0.122564	0.190045	0.608442	0.929038	1	0.916357	0.932139	0.463756	0.587472	0.478373	0.449889	0.593103	actin filaments	-0.329787	-0.369668	-0.50227	-0.511745	-0.573427	-0.231307	-0.286393	-0.0633495	-0.000227102	0.0540476	0.00363198	0.170397	0.124099	0.137391	0.188217	0.595889	0.93497	1	0.911446	0.932705	0.457226	0.57579	0.501058	0.467497	0.554897	actin filaments	-0.322686	-0.360666	-0.485379	-0.445809	-0.569862	-0.222222	-0.283308	-0.0731085	-0.00105865	0.0517221	0.0111047	0.151327	0.117215	0.130329	0.139481	0.593232	0.926056	1	0.889362	0.906786	0.456562	0.529975	0.479789	0.414193	0.504387	actin filaments	-0.320233	-0.354625	-0.459114	-0.334475	-0.556887	-0.218683	-0.269312	-0.0677477	0.0031736	0.0611147	0.0325697	0.127286	0.0749489	0.0836426	0.0836371	0.558872	0.884517	1	0.830327	0.864027	0.453891	0.458971	0.410465	0.332349	0.440095	actin filaments	-0.300141	-0.3368	-0.416328	-0.31263	-0.532516	-0.205299	-0.255715	-0.0806765	-0.0264787	0.0482629	0.0126795	0.0884702	0.0854474	0.0917859	0.0873857	0.538773	0.882085	1	0.80227	0.856417	0.394506	0.418861	0.427394	0.339344	0.387866
actin bundles	311	361	729	1152	1396	1192	676	377	293	6487	actin bundles	0.0250411	0.026865	0.0289304	0.0349297	0.0361432	0.0321037	0.0315224	0.0310417	0.0274036		actin bundles	-0.292281	-0.324409	-0.413875	-0.307446	-0.542294	-0.245805	-0.280459	-0.0712845	0.0258582	0.0424888	0.00915809	0.10642	0.0743509	0.0619286	0.0671918	0.486599	0.846511	0.795467	1	0.717063	0.491516	0.399313	0.364832	0.277005	0.331906	actin bundles	-0.301334	-0.342421	-0.450461	-0.376949	-0.563891	-0.265461	-0.295843	-0.0809088	0.0220946	0.0412488	0.0149088	0.104046	0.047588	0.031103	0.0737404	0.507465	0.869207	0.834097	1	0.747896	0.550637	0.409257	0.372401	0.293939	0.349798	actin bundles	-0.322303	-0.358432	-0.476607	-0.457629	-0.586765	-0.281769	-0.305426	-0.0690801	0.0323023	0.045868	0.00251177	0.123686	0.0661649	0.0618085	0.108804	0.536389	0.921875	0.888651	1	0.794234	0.57757	0.522436	0.407057	0.355293	0.467744	actin bundles	-0.331814	-0.375141	-0.502638	-0.520732	-0.586599	-0.287507	-0.306369	-0.0676974	0.0287874	0.0383016	0.00502586	0.148555	0.0812579	0.0699418	0.146194	0.566126	0.943262	0.917057	1	0.812807	0.587534	0.570504	0.447745	0.40505	0.500663	actin bundles	-0.338694	-0.376899	-0.511614	-0.532175	-0.593807	-0.310925	-0.314022	-0.0684526	0.0385993	0.0389729	0.0245657	0.173166	0.0724626	0.0691044	0.159831	0.571807	0.950649	0.916357	1	0.804965	0.616045	0.602313	0.454933	0.426052	0.502334	actin bundles	-0.330679	-0.37012	-0.503591	-0.51827	-0.59011	-0.295336	-0.306006	-0.0596385	0.0324325	0.0375624	-0.00709085	0.137274	0.0722354	0.0607376	0.138272	0.55072	0.936946	0.911446	1	0.809217	0.578559	0.560765	0.42764	0.392909	0.502132	actin bundles	-0.323269	-0.360828	-0.486262	-0.450749	-0.585437	-0.289093	-0.306515	-0.0650672	0.0356554	0.0488758	0.0066314	0.129169	0.0736858	0.0613848	0.10211	0.545995	0.917845	0.889362	1	0.78619	0.560912	0.513974	0.417388	0.346422	0.441923	actin bundles	-0.301681	-0.333957	-0.432442	-0.319867	-0.541948	-0.279078	-0.28269	-0.0716931	0.0246152	0.0314663	0.0232599	0.0943724	0.050972	0.0425377	0.0705282	0.494561	0.881766	0.830327	1	0.743251	0.530751	0.443076	0.38915	0.296614	0.372267	actin bundles	-0.291561	-0.326649	-0.404393	-0.309517	-0.535325	-0.263589	-0.275005	-0.0706585	0.0101931	0.0428255	0.00196812	0.0771371	0.0406649	0.0195235	0.0517784	0.478665	0.843744	0.80227	1	0.708356	0.487067	0.378167	0.3258	0.25848	0.344001
actomyosin bundles	244	276	560	982	1220	938	534	286	248	5288	actomyosin bundles	0.0350623	0.0370323	0.0418371	0.0469124	0.0443959	0.0443281	0.0431998	0.0380457	0.0354989		actomyosin bundles	-0.252359	-0.280663	-0.35698	-0.264952	-0.461686	-0.124929	-0.230425	-0.111118	-0.0807483	0.0335103	-0.00800055	0.0956788	0.117773	0.158845	0.118716	0.501466	0.819752	0.865635	0.717063	1	0.184457	0.386014	0.479838	0.362163	0.38877	actomyosin bundles	-0.261996	-0.297427	-0.388613	-0.318589	-0.473653	-0.130868	-0.237624	-0.107599	-0.0785651	0.041895	0.0141441	0.114586	0.126603	0.165644	0.127624	0.528625	0.824098	0.888292	0.747896	1	0.237757	0.380461	0.499025	0.376482	0.418582	actomyosin bundles	-0.266665	-0.297173	-0.39263	-0.372057	-0.467127	-0.129023	-0.229906	-0.106171	-0.0803398	0.0201236	-0.00422419	0.126919	0.138637	0.187718	0.179495	0.530319	0.845163	0.914627	0.794234	1	0.218393	0.47716	0.540798	0.441672	0.511355	actomyosin bundles	-0.273003	-0.30846	-0.412511	-0.424085	-0.465611	-0.126853	-0.232837	-0.0999003	-0.0830778	0.0138555	-0.00921908	0.149778	0.143379	0.178122	0.216681	0.550913	0.841955	0.926765	0.812807	1	0.226444	0.488515	0.520451	0.452992	0.577572	actomyosin bundles	-0.279968	-0.312754	-0.423403	-0.431963	-0.465054	-0.126776	-0.227723	-0.0984422	-0.0765742	0.0237745	0.0160706	0.183488	0.152867	0.203983	0.255984	0.566013	0.851893	0.932139	0.804965	1	0.232167	0.535584	0.553292	0.487958	0.571821	actomyosin bundles	-0.275936	-0.309978	-0.420517	-0.425811	-0.471686	-0.129083	-0.230821	-0.0933646	-0.0764271	0.0210862	-0.0172009	0.145908	0.136635	0.172009	0.212853	0.546569	0.851349	0.932705	0.809217	1	0.225869	0.475393	0.510609	0.455536	0.572888	actomyosin bundles	-0.264775	-0.295991	-0.39722	-0.364448	-0.46429	-0.12769	-0.231088	-0.11137	-0.0890581	0.0126626	-0.0116969	0.115064	0.141822	0.191049	0.180433	0.540696	0.844436	0.906786	0.78619	1	0.203047	0.449265	0.525254	0.418981	0.515523	actomyosin bundles	-0.263734	-0.291992	-0.378533	-0.276389	-0.464245	-0.138618	-0.22914	-0.10473	-0.0757591	0.0293661	0.00938343	0.118727	0.135342	0.180856	0.131573	0.527779	0.819944	0.864027	0.743251	1	0.238099	0.438542	0.512121	0.387295	0.416193	actomyosin bundles	-0.241465	-0.270801	-0.33576	-0.256962	-0.446787	-0.136861	-0.23273	-0.13248	-0.114148	0.0182596	-0.00103871	0.0663518	0.138217	0.186811	0.134492	0.496196	0.821869	0.856417	0.708356	1	0.190101	0.381076	0.534166	0.384986	0.370906
gap junctions	231	282	592	941	1180	915	565	278	239	5223	gap junctions	0.00330399	0.00453465	0.00428559	0.00577244	0.00590646	0.00486827	0.00465754	0.00535518	0.00472906		gap junctions	-0.292033	-0.322704	-0.408428	-0.28543	-0.489908	-0.266663	-0.202551	0.149709	0.347258	0.165696	0.106095	0.197939	0.154011	0.0205131	0.010553	0.463727	0.561578	0.384834	0.491516	0.184457	1	0.454818	0.150189	0.21052	0.0149384	gap junctions	-0.298612	-0.337281	-0.438842	-0.357722	-0.523609	-0.281662	-0.234632	0.103144	0.308703	0.167347	0.103256	0.208064	0.172545	0.0702612	0.0222081	0.49051	0.602637	0.435312	0.550637	0.237757	1	0.508883	0.23195	0.255544	0.00775904	gap junctions	-0.30444	-0.335851	-0.442322	-0.412693	-0.530813	-0.291014	-0.250721	0.0932652	0.290901	0.162423	0.101065	0.234814	0.139456	0.0538137	0.0267163	0.472782	0.605454	0.428989	0.57757	0.218393	1	0.578166	0.203825	0.277288	0.032908	gap junctions	-0.306965	-0.344551	-0.456805	-0.465717	-0.529931	-0.296258	-0.25867	0.082177	0.274884	0.163122	0.124708	0.275254	0.164723	0.0717292	0.0474991	0.488382	0.613406	0.45834	0.587534	0.226444	1	0.627598	0.234132	0.308943	0.0336299	gap junctions	-0.308429	-0.340442	-0.456055	-0.466476	-0.524186	-0.299269	-0.259263	0.0825831	0.273903	0.155473	0.139098	0.282925	0.154914	0.0701135	0.0555618	0.489752	0.60589	0.463756	0.616045	0.232167	1	0.628812	0.225771	0.331447	0.0353392	gap junctions	-0.304791	-0.338955	-0.455999	-0.461656	-0.52613	-0.295153	-0.249201	0.105009	0.294342	0.166463	0.127028	0.278329	0.159718	0.0663083	0.0507279	0.482319	0.598916	0.457226	0.578559	0.225869	1	0.647282	0.227307	0.308833	0.0236113	gap junctions	-0.294063	-0.326445	-0.43665	-0.397101	-0.514806	-0.287772	-0.243812	0.0966246	0.290122	0.160414	0.132348	0.25616	0.150141	0.04946	0.0224658	0.472943	0.591381	0.456562	0.560912	0.203047	1	0.583317	0.207084	0.285514	0.0184332	gap junctions	-0.28805	-0.31766	-0.408129	-0.299447	-0.496139	-0.280599	-0.228876	0.0974297	0.291714	0.145341	0.106616	0.181002	0.168389	0.0671595	0.0228162	0.466375	0.608836	0.453891	0.530751	0.238099	1	0.499438	0.222335	0.255519	0.0156203	gap junctions	-0.290721	-0.323865	-0.397693	-0.2934	-0.488412	-0.260111	-0.196017	0.126149	0.317211	0.159927	0.0920823	0.189664	0.17566	0.0650888	0.021048	0.484057	0.574389	0.394506	0.487067	0.190101	1	0.486887	0.198043	0.252678	-0.000189454
tight junctions	219	244	518	847	1032	835	501	259	191	4646	tight junctions	0.0210153	0.0207764	0.0250507	0.0265238	0.0292691	0.0220705	0.0247399	0.0216014	0.0239647		tight junctions	-0.241203	-0.265441	-0.331757	-0.226473	-0.379306	-0.11021	-0.137544	0.098261	0.205924	0.193452	0.0994415	0.204301	0.346339	0.326738	0.139681	0.480702	0.518658	0.427634	0.399313	0.386014	0.454818	1	0.528836	0.446026	-0.0253995	tight junctions	-0.244701	-0.275301	-0.354385	-0.282516	-0.410034	-0.152278	-0.168422	0.0800709	0.217728	0.211767	0.119158	0.239229	0.372796	0.370918	0.158681	0.501814	0.529562	0.444405	0.409257	0.380461	0.508883	1	0.54397	0.467392	-0.0462635	tight junctions	-0.289834	-0.318581	-0.415376	-0.374614	-0.469599	-0.170519	-0.191361	0.093685	0.22959	0.217531	0.147064	0.312131	0.421407	0.4204	0.236177	0.568151	0.632986	0.511919	0.522436	0.47716	0.578166	1	0.650265	0.626925	-0.0457123	tight junctions	-0.30323	-0.338418	-0.445302	-0.440064	-0.492009	-0.187859	-0.217693	0.0831302	0.222083	0.214515	0.16549	0.376395	0.453489	0.447069	0.315551	0.600282	0.665945	0.550703	0.570504	0.488515	0.627598	1	0.706961	0.692322	-0.0525917	tight junctions	-0.307201	-0.337984	-0.450504	-0.448775	-0.496492	-0.203225	-0.228472	0.0749252	0.216281	0.214364	0.191578	0.382438	0.454836	0.467198	0.365373	0.615071	0.693806	0.587472	0.602313	0.535584	0.628812	1	0.746462	0.765774	-0.0561057	tight junctions	-0.30154	-0.334254	-0.445457	-0.437878	-0.491028	-0.205044	-0.215942	0.0971659	0.240329	0.219968	0.160543	0.364938	0.429487	0.419993	0.317617	0.584805	0.670897	0.57579	0.560765	0.475393	0.647282	1	0.697738	0.704752	-0.061361	tight junctions	-0.283578	-0.312907	-0.413277	-0.363606	-0.46345	-0.173724	-0.19629	0.0844767	0.215481	0.214784	0.162133	0.304335	0.426365	0.414503	0.244457	0.563827	0.626038	0.529975	0.513974	0.449265	0.583317	1	0.66569	0.629488	-0.0664386	tight junctions	-0.248899	-0.273081	-0.345827	-0.242948	-0.395886	-0.136345	-0.159904	0.0680385	0.178315	0.174522	0.10661	0.186925	0.359514	0.35698	0.166356	0.500641	0.565289	0.458971	0.443076	0.438542	0.499438	1	0.576059	0.491417	-0.0262215	tight junctions	-0.235201	-0.261105	-0.319101	-0.224009	-0.368986	-0.13833	-0.135717	0.0888946	0.184439	0.182051	0.103415	0.162909	0.301751	0.282096	0.131016	0.459273	0.510332	0.418861	0.378167	0.381076	0.486887	1	0.494043	0.434428	-0.0246266
desmosomes	440	506	866	1318	1747	1382	869	455	404	7987	desmosomes	0.00173041	0.00126212	0.00253462	0.00210579	0.00200393	0.00210401	0.00162921	0.00106652	0.00170251		desmosomes	-0.134836	-0.147506	-0.187255	-0.14749	-0.278055	-0.120695	-0.179413	-0.0752886	-0.0171918	0.0487543	0.0118238	0.0981375	0.358794	0.457199	0.244091	0.353352	0.533879	0.427502	0.364832	0.479838	0.150189	0.528836	1	0.602899	-0.0929373	desmosomes	-0.143968	-0.161724	-0.211422	-0.182434	-0.296336	-0.137155	-0.187933	-0.0842648	-0.0012891	0.0673769	0.0430295	0.16795	0.393584	0.494799	0.263669	0.388862	0.556335	0.490977	0.372401	0.499025	0.23195	0.54397	1	0.67386	-0.111173	desmosomes	-0.152133	-0.166352	-0.220407	-0.218376	-0.300603	-0.140033	-0.190289	-0.0794835	-0.00486556	0.0424139	0.0439937	0.181064	0.435558	0.540843	0.371546	0.393575	0.586668	0.449371	0.407057	0.540798	0.203825	0.650265	1	0.764201	-0.14423	desmosomes	-0.157702	-0.174866	-0.234563	-0.24994	-0.30323	-0.143541	-0.192189	-0.0719668	0.00222692	0.0487679	0.0420554	0.227809	0.446011	0.545638	0.4611	0.402395	0.591949	0.466928	0.447745	0.520451	0.234132	0.706961	1	0.825436	-0.163592	desmosomes	-0.157423	-0.17184	-0.233925	-0.249195	-0.299202	-0.147267	-0.19389	-0.0825616	-0.00451974	0.0466818	0.0610447	0.204362	0.441453	0.551618	0.507513	0.40647	0.6066	0.478373	0.454933	0.553292	0.225771	0.746462	1	0.850931	-0.162138	desmosomes	-0.156816	-0.17268	-0.234103	-0.247765	-0.303314	-0.136929	-0.19118	-0.0745798	0.00226351	0.0499367	0.0349618	0.220435	0.450125	0.550626	0.468951	0.40033	0.597474	0.501058	0.42764	0.510609	0.227307	0.697738	1	0.83379	-0.161408	desmosomes	-0.154228	-0.169361	-0.227522	-0.21607	-0.301811	-0.131918	-0.185641	-0.0733389	-0.00500518	0.0558597	0.0517173	0.16451	0.441403	0.545219	0.376856	0.409154	0.582288	0.479789	0.417388	0.525254	0.207084	0.66569	1	0.743712	-0.145897	desmosomes	-0.141909	-0.155682	-0.200701	-0.155124	-0.28335	-0.130046	-0.180137	-0.084936	-0.0186998	0.0396056	0.018748	0.110558	0.382192	0.47157	0.273046	0.371582	0.56444	0.410465	0.38915	0.512121	0.222335	0.576059	1	0.647071	-0.112816	desmosomes	-0.142716	-0.156432	-0.194022	-0.15443	-0.290971	-0.11352	-0.180434	-0.0782563	-0.029945	0.0774991	0.0486389	0.0909677	0.394115	0.490451	0.257518	0.378941	0.528063	0.427394	0.3258	0.534166	0.198043	0.494043	1	0.612559	-0.105034
adherens junctions	236	280	610	950	1154	910	537	231	202	5110	adherens junctions	0.0615149	0.0579619	0.064089	0.0644709	0.0824379	0.0626948	0.0601584	0.0512604	0.0514756		adherens junctions	-0.119664	-0.13105	-0.167462	-0.132047	-0.246666	-0.108589	-0.153563	-0.0289313	0.0395484	0.0729274	0.0298972	0.0947146	0.320378	0.383932	0.189083	0.325569	0.404897	0.338048	0.277005	0.362163	0.21052	0.446026	0.602899	1	-0.0846723	adherens junctions	-0.129312	-0.1455	-0.190528	-0.163509	-0.263072	-0.123429	-0.161692	-0.040401	0.0464555	0.0921146	0.0560608	0.164021	0.350083	0.422	0.202444	0.353816	0.431466	0.383718	0.293939	0.376482	0.255544	0.467392	0.67386	1	-0.100788	adherens junctions	-0.14956	-0.163769	-0.217463	-0.214571	-0.293655	-0.140869	-0.179821	-0.0325568	0.0535947	0.0837078	0.0657874	0.204333	0.403819	0.480718	0.301187	0.379976	0.496907	0.391517	0.355293	0.441672	0.277288	0.626925	0.764201	1	-0.142491	adherens junctions	-0.161192	-0.179421	-0.242002	-0.258521	-0.311286	-0.153945	-0.193769	-0.034806	0.0568532	0.0860326	0.0676148	0.258942	0.442671	0.523078	0.412026	0.418343	0.531131	0.426863	0.40505	0.452992	0.308943	0.692322	0.825436	1	-0.163194	adherens junctions	-0.17073	-0.187022	-0.254582	-0.270777	-0.322239	-0.164888	-0.203481	-0.0348653	0.0635577	0.0983144	0.0965928	0.254848	0.444186	0.530043	0.44503	0.434059	0.556627	0.449889	0.426052	0.487958	0.331447	0.765774	0.850931	1	-0.176079	adherens junctions	-0.157616	-0.174521	-0.238069	-0.253112	-0.308365	-0.158695	-0.194988	-0.0378524	0.0541623	0.0821435	0.0572979	0.23838	0.423214	0.501319	0.405771	0.403584	0.543845	0.467497	0.392909	0.455536	0.308833	0.704752	0.83379	1	-0.160276	adherens junctions	-0.144945	-0.160144	-0.216303	-0.207036	-0.28788	-0.142489	-0.17696	-0.0271222	0.052577	0.0879964	0.0767178	0.181918	0.392047	0.46735	0.288598	0.385123	0.48728	0.414193	0.346422	0.418981	0.285514	0.629488	0.743712	1	-0.137738	adherens junctions	-0.123319	-0.135729	-0.175538	-0.136177	-0.245347	-0.12028	-0.152591	-0.0386985	0.0295939	0.0619563	0.0304185	0.109528	0.318239	0.381259	0.196161	0.321627	0.434006	0.332349	0.296614	0.387295	0.255519	0.491417	0.647071	1	-0.0987722	adherens junctions	-0.124776	-0.137964	-0.171083	-0.137736	-0.256646	-0.127347	-0.159075	-0.0329325	0.0308982	0.0883575	0.0490888	0.099535	0.300621	0.354484	0.175831	0.319395	0.410388	0.339344	0.25848	0.384986	0.252678	0.434428	0.612559	1	-0.0902582
matrix adhesions	126	136	334	529	712	557	332	156	108	2990	matrix adhesions	0.00192619	0.00284235	0.00466194	0.00387878	0.00370291	0.00373038	0.00343465	0.00260258	0.00278822		matrix adhesions	-0.086676	-0.0970318	-0.123983	-0.0921556	-0.159767	-0.0545526	-0.0797632	-0.0667454	-0.0865544	-0.0430672	-0.0372473	-0.0138723	-0.131171	-0.139904	-0.0443035	0.115947	0.312918	0.391095	0.331906	0.38877	0.0149384	-0.0253995	-0.0929373	-0.0846723	1	matrix adhesions	-0.0973135	-0.111283	-0.146771	-0.123629	-0.177406	-0.0599003	-0.0892958	-0.0549048	-0.0846102	-0.0285062	-0.0357673	-0.0313948	-0.139642	-0.159205	-0.050085	0.136029	0.319125	0.399441	0.349798	0.418582	0.00775904	-0.0462635	-0.111173	-0.100788	1	matrix adhesions	-0.126725	-0.142182	-0.189004	-0.183188	-0.224295	-0.0822694	-0.111677	-0.0680231	-0.101407	-0.0355408	-0.0628873	-0.0475074	-0.195064	-0.212454	-0.0862074	0.175269	0.394651	0.544098	0.467744	0.511355	0.032908	-0.0457123	-0.14423	-0.142491	1	matrix adhesions	-0.1427	-0.162903	-0.218333	-0.227771	-0.244676	-0.0959369	-0.123046	-0.0627941	-0.104661	-0.0392764	-0.0732647	-0.062983	-0.206509	-0.232279	-0.116204	0.208046	0.427462	0.586184	0.500663	0.577572	0.0336299	-0.0525917	-0.163592	-0.163194	1	matrix adhesions	-0.147276	-0.165296	-0.224561	-0.235092	-0.251171	-0.111851	-0.124816	-0.0617125	-0.103821	-0.0365334	-0.0741045	-0.0352362	-0.216544	-0.236944	-0.128229	0.209318	0.43482	0.593103	0.502334	0.571821	0.0353392	-0.0561057	-0.162138	-0.176079	1	matrix adhesions	-0.141418	-0.159526	-0.217642	-0.225184	-0.246806	-0.102568	-0.123585	-0.0601348	-0.105025	-0.0341151	-0.0724629	-0.0626009	-0.20952	-0.232688	-0.115211	0.197198	0.415027	0.554897	0.502132	0.572888	0.0236113	-0.061361	-0.161408	-0.160276	1	matrix adhesions	-0.126533	-0.142095	-0.191422	-0.178484	-0.222157	-0.0887846	-0.112272	-0.0593048	-0.0900031	-0.0265627	-0.0657782	-0.0315985	-0.183663	-0.205093	-0.0871974	0.178728	0.383028	0.504387	0.441923	0.515523	0.0184332	-0.0664386	-0.145897	-0.137738	1	matrix adhesions	-0.102599	-0.114191	-0.148626	-0.108878	-0.179772	-0.0649455	-0.087902	-0.060335	-0.0879008	-0.0373779	-0.0327841	-0.00304054	-0.159065	-0.167165	-0.0586562	0.143112	0.327335	0.440095	0.372267	0.416193	0.0156203	-0.0262215	-0.112816	-0.0987722	1	matrix adhesions	-0.0904257	-0.102325	-0.126896	-0.0972623	-0.16279	-0.058999	-0.0823219	-0.0659025	-0.0854489	-0.0404893	-0.03393	-0.016062	-0.132967	-0.146433	-0.0476955	0.124646	0.307336	0.387866	0.344001	0.370906	-0.000189454	-0.0246266	-0.105034	-0.0902582	1
										175935													nucleoli (DFC)	nucleoli (GC)	nuclear speckles	cohesins	histones	nuclear envelope	nuclear pores	ER (Sec61 beta)	ER (SERCA2)	mitochondria	peroxisomes	endosomes	lysosomes	Golgi	centrioles	microtubules	plasma membrane	actin filaments	actin bundles	actomyosin bundles	gap junctions	tight junctions	desmosomes	adherens junctions	matrix adhesions		nucleoli (DFC)	nucleoli (GC)	nuclear speckles	cohesins	histones	nuclear envelope	nuclear pores	ER (Sec61 beta)	ER (SERCA2)	mitochondria	peroxisomes	endosomes	lysosomes	Golgi	centrioles	microtubules	plasma membrane	actin filaments	actin bundles	actomyosin bundles	gap junctions	tight junctions	desmosomes	adherens junctions	matrix adhesions		nucleoli (DFC)	nucleoli (GC)	nuclear speckles	cohesins	histones	nuclear envelope	nuclear pores	ER (Sec61 beta)	ER (SERCA2)	mitochondria	peroxisomes	endosomes	lysosomes	Golgi	centrioles	microtubules	plasma membrane	actin filaments	actin bundles	actomyosin bundles	gap junctions	tight junctions	desmosomes	adherens junctions	matrix adhesions		nucleoli (DFC)	nucleoli (GC)	nuclear speckles	cohesins	histones	nuclear envelope	nuclear pores	ER (Sec61 beta)	ER (SERCA2)	mitochondria	peroxisomes	endosomes	lysosomes	Golgi	centrioles	microtubules	plasma membrane	actin filaments	actin bundles	actomyosin bundles	gap junctions	tight junctions	desmosomes	adherens junctions	matrix adhesions		nucleoli (DFC)	nucleoli (GC)	nuclear speckles	cohesins	histones	nuclear envelope	nuclear pores	ER (Sec61 beta)	ER (SERCA2)	mitochondria	peroxisomes	endosomes	lysosomes	Golgi	centrioles	microtubules	plasma membrane	actin filaments	actin bundles	actomyosin bundles	gap junctions	tight junctions	desmosomes	adherens junctions	matrix adhesions		nucleoli (DFC)	nucleoli (GC)	nuclear speckles	cohesins	histones	nuclear envelope	nuclear pores	ER (Sec61 beta)	ER (SERCA2)	mitochondria	peroxisomes	endosomes	lysosomes	Golgi	centrioles	microtubules	plasma membrane	actin filaments	actin bundles	actomyosin bundles	gap junctions	tight junctions	desmosomes	adherens junctions	matrix adhesions		nucleoli (DFC)	nucleoli (GC)	nuclear speckles	cohesins	histones	nuclear envelope	nuclear pores	ER (Sec61 beta)	ER (SERCA2)	mitochondria	peroxisomes	endosomes	lysosomes	Golgi	centrioles	microtubules	plasma membrane	actin filaments	actin bundles	actomyosin bundles	gap junctions	tight junctions	desmosomes	adherens junctions	matrix adhesions		nucleoli (DFC)	nucleoli (GC)	nuclear speckles	cohesins	histones	nuclear envelope	nuclear pores	ER (Sec61 beta)	ER (SERCA2)	mitochondria	peroxisomes	endosomes	lysosomes	Golgi	centrioles	microtubules	plasma membrane	actin filaments	actin bundles	actomyosin bundles	gap junctions	tight junctions	desmosomes	adherens junctions	matrix adhesions		nucleoli (DFC)	nucleoli (GC)	nuclear speckles	cohesins	histones	nuclear envelope	nuclear pores	ER (Sec61 beta)	ER (SERCA2)	mitochondria	peroxisomes	endosomes	lysosomes	Golgi	centrioles	microtubules	plasma membrane	actin filaments	actin bundles	actomyosin bundles	gap junctions	tight junctions	desmosomes	adherens junctions	matrix adhesions

### Sheet: ShapeMode7
Number of cells per intracellular structure available across map points of shape mode 7											Mean stereotypy of each intracellular structure available across map points of shape mode 7											Concordance matrix for map point -2σ																										Concordance matrix for map point -1.5σ																										Concordance matrix for map point -1σ																										Concordance matrix for map point -0.5σ																										Concordance matrix for mean cell																										Concordance matrix for map point 0.5σ																										Concordance matrix for map point 1σ																										Concordance matrix for map point 1.5σ																										Concordance matrix for map point 2σ
map point:	-2σ	-1.5σ	-1σ	-0.5σ	mean cell	0.5σ	1σ	1.5σ	2σ	Total	map point:	-2σ	-1.5σ	-1σ	-0.5σ	mean cell	0.5σ	1σ	1.5σ	2σ	Total
structure_name
nucleoli (DFC)	405	523	888	1554	1713	1485	917	522	415	8422	nucleoli (DFC)	0.173133	0.217162	0.23336	0.255992	0.258798	0.260378	0.218313	0.224191	0.185712		nucleoli (DFC)	1	0.980378	0.487829	0.250514	0.302731	-0.19188	-0.193464	-0.368953	-0.386957	-0.415381	-0.192021	-0.230593	-0.347529	-0.195843	-0.0524909	-0.492756	-0.308508	-0.297422	-0.285967	-0.248926	-0.283523	-0.223304	-0.139979	-0.117898	-0.0866639	nucleoli (DFC)	1	0.982841	0.494832	0.254272	0.319516	-0.18761	-0.182475	-0.371539	-0.400352	-0.418146	-0.232844	-0.263015	-0.348635	-0.213792	-0.0675506	-0.499361	-0.311387	-0.304449	-0.308198	-0.252638	-0.290225	-0.255826	-0.138491	-0.127615	-0.108938	nucleoli (DFC)	1	0.987938	0.520066	0.316388	0.329834	-0.189987	-0.184345	-0.379552	-0.412549	-0.431036	-0.284664	-0.309997	-0.37027	-0.226149	-0.0890271	-0.516205	-0.317363	-0.324424	-0.332644	-0.276056	-0.301073	-0.285263	-0.156266	-0.151719	-0.127243	nucleoli (DFC)	1	0.988801	0.54325	0.358693	0.334646	-0.184976	-0.179501	-0.389712	-0.422675	-0.43551	-0.324143	-0.348501	-0.378319	-0.230291	-0.114024	-0.522413	-0.320744	-0.335282	-0.339833	-0.273686	-0.31085	-0.307828	-0.157351	-0.160376	-0.143141	nucleoli (DFC)	1	0.984697	0.549959	0.371085	0.325908	-0.183773	-0.177113	-0.391862	-0.418503	-0.43672	-0.331045	-0.359513	-0.372211	-0.238309	-0.120465	-0.525322	-0.317278	-0.336737	-0.333871	-0.277126	-0.309788	-0.311028	-0.156075	-0.166393	-0.147013	nucleoli (DFC)	1	0.987688	0.56899	0.356556	0.328205	-0.187362	-0.179426	-0.390187	-0.421421	-0.435485	-0.321581	-0.354459	-0.3768	-0.232984	-0.113283	-0.523275	-0.319606	-0.330809	-0.333759	-0.280229	-0.304575	-0.304295	-0.158031	-0.162036	-0.140816	nucleoli (DFC)	1	0.984103	0.532706	0.306788	0.320325	-0.185717	-0.182234	-0.376797	-0.41089	-0.425593	-0.285411	-0.306807	-0.362871	-0.219844	-0.0916279	-0.507738	-0.311656	-0.320246	-0.310587	-0.262192	-0.296292	-0.281737	-0.159237	-0.146698	-0.127585	nucleoli (DFC)	1	0.984412	0.513458	0.238105	0.307998	-0.188632	-0.185045	-0.374903	-0.403166	-0.41685	-0.229255	-0.240411	-0.358415	-0.219216	-0.0678251	-0.497342	-0.315505	-0.30733	-0.303573	-0.254486	-0.295394	-0.24395	-0.14479	-0.134076	-0.10333	nucleoli (DFC)	1	0.981909	0.48203	0.214716	0.300976	-0.199717	-0.193884	-0.369224	-0.392556	-0.411692	-0.19058	-0.216275	-0.351614	-0.196298	-0.0587804	-0.486883	-0.30367	-0.288115	-0.277801	-0.249366	-0.282332	-0.225582	-0.131141	-0.120017	-0.090571
nucleoli (GC)	447	627	1142	1733	2049	1697	1171	676	467	10009	nucleoli (GC)	0.199052	0.238984	0.250902	0.27876	0.289849	0.289829	0.274863	0.244404	0.202722		nucleoli (GC)	0.980378	1	0.584186	0.283215	0.332083	-0.211758	-0.215443	-0.412666	-0.434686	-0.464437	-0.2137	-0.257038	-0.380352	-0.216296	-0.0580873	-0.554816	-0.348803	-0.337471	-0.324172	-0.282692	-0.318626	-0.250635	-0.156555	-0.131923	-0.0992224	nucleoli (GC)	0.982841	1	0.584654	0.282038	0.349104	-0.200319	-0.199924	-0.413233	-0.446025	-0.463915	-0.257124	-0.290333	-0.373833	-0.232391	-0.0735281	-0.556266	-0.349477	-0.342478	-0.346096	-0.283725	-0.324381	-0.284782	-0.152415	-0.141082	-0.12344	nucleoli (GC)	0.987938	1	0.599753	0.34799	0.358524	-0.199361	-0.197377	-0.416012	-0.4537	-0.472155	-0.308948	-0.337702	-0.393227	-0.243018	-0.0943666	-0.568257	-0.351978	-0.360705	-0.369709	-0.306266	-0.33307	-0.313122	-0.169893	-0.165812	-0.142749	nucleoli (GC)	0.988801	1	0.623593	0.396807	0.362942	-0.194386	-0.191722	-0.425826	-0.463127	-0.475272	-0.351881	-0.378946	-0.400844	-0.247104	-0.12179	-0.574677	-0.355039	-0.372442	-0.3771	-0.304603	-0.342151	-0.337296	-0.17152	-0.175627	-0.160332	nucleoli (GC)	0.984697	1	0.638523	0.41228	0.355241	-0.193835	-0.190138	-0.430975	-0.462307	-0.479975	-0.362152	-0.3945	-0.395005	-0.257358	-0.129674	-0.582131	-0.353915	-0.377461	-0.373492	-0.311002	-0.344067	-0.343318	-0.171145	-0.183287	-0.165955	nucleoli (GC)	0.987688	1	0.651677	0.393921	0.355664	-0.20055	-0.194013	-0.427503	-0.46322	-0.476981	-0.350212	-0.387566	-0.40183	-0.252243	-0.122095	-0.577274	-0.353834	-0.367644	-0.370062	-0.311655	-0.335593	-0.334546	-0.173034	-0.177832	-0.156985	nucleoli (GC)	0.984103	1	0.633106	0.349934	0.355431	-0.199281	-0.19938	-0.422045	-0.46203	-0.477449	-0.31777	-0.342107	-0.394517	-0.243104	-0.101384	-0.573463	-0.354395	-0.365277	-0.353951	-0.298922	-0.33472	-0.317066	-0.178559	-0.165251	-0.146717	nucleoli (GC)	0.984412	1	0.602203	0.267788	0.335738	-0.20317	-0.202071	-0.414162	-0.446236	-0.460079	-0.251259	-0.264562	-0.385911	-0.239039	-0.073523	-0.551758	-0.351509	-0.343594	-0.338861	-0.28515	-0.327857	-0.269939	-0.159541	-0.147996	-0.116082	nucleoli (GC)	0.981909	1	0.580338	0.245427	0.331707	-0.216094	-0.213168	-0.412874	-0.440647	-0.46109	-0.212455	-0.241916	-0.383937	-0.216976	-0.0650489	-0.548425	-0.34422	-0.327657	-0.315506	-0.283719	-0.318938	-0.25363	-0.146866	-0.135118	-0.103246
nuclear speckles	88	115	237	426	512	457	246	131	95	2307	nuclear speckles	0.0617219	0.0566704	0.0639994	0.0694519	0.0778628	0.0655368	0.0611707	0.06062	0.054594		nuclear speckles	0.487829	0.584186	1	0.383459	0.393509	-0.21175	-0.218422	-0.494036	-0.531177	-0.573482	-0.259961	-0.317809	-0.449052	-0.271518	-0.0727768	-0.693509	-0.443501	-0.427815	-0.411577	-0.357057	-0.401581	-0.313084	-0.198525	-0.168634	-0.126521	nuclear speckles	0.494832	0.584654	1	0.384522	0.427192	-0.200571	-0.205903	-0.501955	-0.554562	-0.5816	-0.316107	-0.363368	-0.442858	-0.293354	-0.0925593	-0.707924	-0.453072	-0.443399	-0.448331	-0.367181	-0.416853	-0.362963	-0.197277	-0.183125	-0.15973	nuclear speckles	0.520066	0.599753	1	0.500205	0.463961	-0.18961	-0.19309	-0.510163	-0.575018	-0.602656	-0.384183	-0.430145	-0.474061	-0.313749	-0.121495	-0.740478	-0.474302	-0.484745	-0.496029	-0.411242	-0.44261	-0.41235	-0.229029	-0.224339	-0.192006	nuclear speckles	0.54325	0.623593	1	0.577584	0.476034	-0.181626	-0.188071	-0.534089	-0.598507	-0.616746	-0.448558	-0.491089	-0.488746	-0.324233	-0.160659	-0.762793	-0.48292	-0.505634	-0.512784	-0.413177	-0.459667	-0.449402	-0.232694	-0.239708	-0.21834	nuclear speckles	0.549959	0.638523	1	0.602761	0.461359	-0.177138	-0.184575	-0.53755	-0.596115	-0.618311	-0.459112	-0.511689	-0.476523	-0.33538	-0.170515	-0.767699	-0.479018	-0.509608	-0.505552	-0.419564	-0.459881	-0.454485	-0.231828	-0.248671	-0.224753	nuclear speckles	0.56899	0.651677	1	0.568461	0.461921	-0.190689	-0.195011	-0.537619	-0.600061	-0.618649	-0.443486	-0.501228	-0.488618	-0.328602	-0.158589	-0.764412	-0.481741	-0.499225	-0.503528	-0.421967	-0.451577	-0.446355	-0.234795	-0.241999	-0.213974	nuclear speckles	0.532706	0.633106	1	0.503853	0.448442	-0.194581	-0.206767	-0.521394	-0.586848	-0.60863	-0.39743	-0.431443	-0.473426	-0.312324	-0.131515	-0.74231	-0.469049	-0.482372	-0.468803	-0.393859	-0.438744	-0.412206	-0.234517	-0.218888	-0.193978	nuclear speckles	0.513458	0.602203	1	0.391476	0.417797	-0.21001	-0.212046	-0.512991	-0.563357	-0.585708	-0.315487	-0.336059	-0.464596	-0.304444	-0.0947466	-0.71129	-0.459832	-0.449062	-0.443708	-0.372385	-0.42625	-0.348723	-0.20891	-0.194701	-0.152125	nuclear speckles	0.48203	0.580338	1	0.344908	0.390189	-0.222221	-0.225239	-0.493368	-0.540935	-0.568487	-0.257228	-0.294414	-0.449126	-0.268945	-0.0812411	-0.68372	-0.437042	-0.415807	-0.400554	-0.35953	-0.401979	-0.315112	-0.186224	-0.171636	-0.130758
cohesins	100	110	217	379	460	380	210	118	78	2052	cohesins	0.00338395	0.00442643	0.00501361	0.00510677	0.00557964	0.00490364	0.0046023	0.00421976	0.00386618		cohesins	0.250514	0.283215	0.383459	1	0.522036	0.109176	0.153601	-0.153839	-0.241787	-0.372213	-0.14328	-0.21157	-0.280714	-0.205875	-0.0615696	-0.477719	-0.372644	-0.353511	-0.342068	-0.294965	-0.323283	-0.244438	-0.17182	-0.146361	-0.106838	cohesins	0.254272	0.282038	0.384522	1	0.525992	0.108844	0.15471	-0.158896	-0.260094	-0.374669	-0.174242	-0.241053	-0.279149	-0.216791	-0.0739835	-0.486375	-0.370493	-0.355873	-0.360923	-0.296455	-0.328285	-0.27648	-0.166482	-0.153093	-0.131873	cohesins	0.316388	0.34799	0.500205	1	0.64898	0.137501	0.194106	-0.20202	-0.329873	-0.465978	-0.259899	-0.338368	-0.350404	-0.271608	-0.110521	-0.599038	-0.443966	-0.444056	-0.458101	-0.375211	-0.40207	-0.366689	-0.218123	-0.213588	-0.179028	cohesins	0.358693	0.396807	0.577584	1	0.733505	0.165733	0.225496	-0.236106	-0.384035	-0.525513	-0.332336	-0.423723	-0.391856	-0.300557	-0.158727	-0.684095	-0.497691	-0.511085	-0.522637	-0.416136	-0.461968	-0.439122	-0.24305	-0.25099	-0.223293	cohesins	0.371085	0.41228	0.602761	1	0.752646	0.177085	0.24016	-0.240399	-0.386761	-0.538299	-0.348211	-0.454952	-0.395275	-0.321545	-0.178266	-0.708751	-0.51138	-0.52993	-0.534692	-0.434486	-0.476601	-0.45518	-0.252303	-0.270215	-0.237651	cohesins	0.356556	0.393921	0.568461	1	0.726555	0.162756	0.227249	-0.229355	-0.374085	-0.516864	-0.317038	-0.431028	-0.384696	-0.303485	-0.156175	-0.676551	-0.493548	-0.501043	-0.512821	-0.42062	-0.451352	-0.432307	-0.24472	-0.251638	-0.219425	cohesins	0.306788	0.349934	0.503853	1	0.655211	0.139556	0.193433	-0.201578	-0.33784	-0.478896	-0.275903	-0.349492	-0.356419	-0.278287	-0.123724	-0.608782	-0.445129	-0.448451	-0.440453	-0.367254	-0.404772	-0.36946	-0.228315	-0.214669	-0.182474	cohesins	0.238105	0.267788	0.391476	1	0.527289	0.110728	0.161446	-0.15981	-0.25605	-0.375445	-0.180369	-0.22098	-0.281292	-0.226153	-0.0761234	-0.482148	-0.366151	-0.352305	-0.351198	-0.293752	-0.326517	-0.261717	-0.171536	-0.160938	-0.121704	cohesins	0.214716	0.245427	0.344908	1	0.469001	0.0994049	0.134152	-0.140353	-0.233401	-0.341728	-0.13308	-0.171233	-0.255347	-0.185127	-0.0619826	-0.433846	-0.331482	-0.311186	-0.302882	-0.268962	-0.291409	-0.222104	-0.147434	-0.135936	-0.101398
histones	557	772	1531	2382	2885	2425	1558	802	598	13510	histones	0.0955146	0.10693	0.117755	0.122473	0.148857	0.125796	0.113849	0.100083	0.0938723		histones	0.302731	0.332083	0.393509	0.522036	1	0.45592	0.624827	0.119086	-0.103355	-0.44239	-0.115161	-0.260005	-0.350775	-0.313117	-0.101813	-0.594296	-0.584603	-0.542682	-0.526306	-0.450612	-0.492972	-0.369365	-0.292293	-0.246727	-0.156446	histones	0.319516	0.349104	0.427192	0.525992	1	0.440589	0.614687	0.0872644	-0.155038	-0.470588	-0.153868	-0.302593	-0.35569	-0.326883	-0.119678	-0.636077	-0.587546	-0.551779	-0.565451	-0.458336	-0.515195	-0.42074	-0.281297	-0.256053	-0.19922	histones	0.329834	0.358524	0.463961	0.64898	1	0.439855	0.618199	0.0751597	-0.171629	-0.476203	-0.192322	-0.357304	-0.362172	-0.332949	-0.147159	-0.64969	-0.587978	-0.570881	-0.596563	-0.480991	-0.523127	-0.4702	-0.30507	-0.29607	-0.224878	histones	0.334646	0.362942	0.476034	0.733505	1	0.440542	0.624313	0.0622264	-0.189136	-0.482688	-0.226585	-0.404383	-0.375435	-0.335891	-0.190805	-0.665782	-0.578601	-0.576893	-0.597827	-0.465828	-0.533312	-0.500009	-0.299982	-0.3088	-0.242211	histones	0.325908	0.355241	0.461359	0.752646	1	0.451157	0.63677	0.0716307	-0.17437	-0.473285	-0.22696	-0.417929	-0.36233	-0.340816	-0.202813	-0.652257	-0.564628	-0.561847	-0.581896	-0.457056	-0.516974	-0.485133	-0.294729	-0.313557	-0.246989	histones	0.328205	0.355664	0.461921	0.726555	1	0.449318	0.633528	0.0714493	-0.176105	-0.469843	-0.205782	-0.413158	-0.368287	-0.3405	-0.186921	-0.654142	-0.574649	-0.564589	-0.591836	-0.469231	-0.521236	-0.489601	-0.303896	-0.309408	-0.241877	histones	0.320325	0.355431	0.448442	0.655211	1	0.453141	0.628571	0.0960568	-0.165278	-0.476902	-0.203702	-0.366455	-0.368127	-0.340237	-0.16433	-0.646407	-0.584063	-0.56957	-0.570157	-0.468014	-0.522624	-0.465503	-0.314332	-0.295699	-0.226089	histones	0.307998	0.335738	0.417797	0.527289	1	0.453528	0.636288	0.0988618	-0.126715	-0.451431	-0.173058	-0.278979	-0.354862	-0.34149	-0.125023	-0.624672	-0.587282	-0.549005	-0.558237	-0.455237	-0.512251	-0.400713	-0.291537	-0.271565	-0.185621	histones	0.300976	0.331707	0.390189	0.469001	1	0.452594	0.630229	0.136375	-0.109387	-0.442192	-0.125777	-0.221663	-0.359931	-0.317844	-0.113404	-0.607634	-0.581999	-0.532552	-0.528107	-0.45777	-0.498849	-0.376835	-0.2833	-0.255427	-0.171058
nuclear envelope	452	609	1216	2023	2322	1857	1202	600	394	10675	nuclear envelope	0.268392	0.293539	0.345182	0.388624	0.463156	0.384614	0.32079	0.298456	0.255202		nuclear envelope	-0.19188	-0.211758	-0.21175	0.109176	0.45592	1	0.799526	0.385923	0.164216	0.078009	0.141306	0.0685256	0.180424	0.0555155	-0.022457	0.092556	-0.312847	-0.195788	-0.235216	-0.119814	-0.270949	-0.129593	-0.135383	-0.112799	-0.0474698	nuclear envelope	-0.18761	-0.200319	-0.200571	0.108844	0.440589	1	0.783556	0.374154	0.152976	0.0638647	0.159912	0.0989578	0.218852	0.077766	-0.0145705	0.0810713	-0.313034	-0.21408	-0.256483	-0.128482	-0.283149	-0.151518	-0.118645	-0.109622	-0.0829104	nuclear envelope	-0.189987	-0.199361	-0.18961	0.137501	0.439855	1	0.792838	0.368674	0.147834	0.0690871	0.194186	0.110044	0.236793	0.100327	0.0069961	0.0731961	-0.325302	-0.228457	-0.28998	-0.136886	-0.289618	-0.177099	-0.135971	-0.133563	-0.0894502	nuclear envelope	-0.184976	-0.194386	-0.181626	0.165733	0.440542	1	0.764053	0.354328	0.120925	0.0433226	0.195735	0.117976	0.228249	0.095104	-0.00314906	0.038355	-0.315044	-0.232136	-0.289887	-0.131274	-0.292029	-0.189086	-0.136768	-0.154438	-0.0854458	nuclear envelope	-0.183773	-0.193835	-0.177138	0.177085	0.451157	1	0.747502	0.343366	0.109833	0.0416512	0.189826	0.111982	0.234798	0.0893359	-0.013888	0.0340863	-0.322598	-0.225213	-0.303121	-0.121875	-0.293265	-0.190981	-0.147348	-0.16506	-0.103861	nuclear envelope	-0.187362	-0.20055	-0.190689	0.162756	0.449318	1	0.761299	0.350044	0.121871	0.0560057	0.21491	0.104487	0.234012	0.0891916	0.000775775	0.0490843	-0.317349	-0.225773	-0.307434	-0.121797	-0.301641	-0.203604	-0.14739	-0.155738	-0.108588	nuclear envelope	-0.185717	-0.199281	-0.194581	0.139556	0.453141	1	0.790217	0.375573	0.133547	0.0415905	0.171954	0.0811733	0.202982	0.0691746	-0.0247361	0.0546429	-0.318284	-0.215018	-0.283094	-0.136814	-0.289091	-0.181331	-0.136337	-0.152501	-0.0817443	nuclear envelope	-0.188632	-0.20317	-0.21001	0.110728	0.453528	1	0.788039	0.364483	0.162289	0.0601189	0.1445	0.0836124	0.210591	0.0466638	-0.0236504	0.0702941	-0.304685	-0.204956	-0.275129	-0.129231	-0.278326	-0.14683	-0.127676	-0.132254	-0.0701185	nuclear envelope	-0.199717	-0.216094	-0.222221	0.0994049	0.452594	1	0.792933	0.409734	0.16849	0.0890979	0.114765	0.0768428	0.190002	0.069381	-0.0157229	0.0959998	-0.300027	-0.18445	-0.247014	-0.105806	-0.273581	-0.119627	-0.124982	-0.123815	-0.0695946
nuclear pores	673	951	1722	2925	3252	2799	1773	951	656	15702	nuclear pores	0.0831184	0.0833478	0.0934013	0.102303	0.142093	0.099727	0.0879417	0.0779729	0.0781366		nuclear pores	-0.193464	-0.215443	-0.218422	0.153601	0.624827	0.799526	1	0.71559	0.498478	0.14865	0.183875	0.0532464	0.0881454	-0.0690883	-0.0531016	0.0575966	-0.316185	-0.264538	-0.262411	-0.217837	-0.211838	-0.147965	-0.186202	-0.15346	-0.073076	nuclear pores	-0.182475	-0.199924	-0.205903	0.15471	0.614687	0.783556	1	0.715025	0.486623	0.1395	0.225764	0.0697803	0.0979452	-0.0565617	-0.0550503	0.0281528	-0.320734	-0.272916	-0.286137	-0.230604	-0.232821	-0.168286	-0.176964	-0.153211	-0.102978	nuclear pores	-0.184345	-0.197377	-0.19309	0.194106	0.618199	0.792838	1	0.706495	0.469862	0.136226	0.258103	0.0691727	0.116021	-0.0438505	-0.0606768	0.0132679	-0.329741	-0.283186	-0.30557	-0.236436	-0.24539	-0.201707	-0.188479	-0.178121	-0.113821	nuclear pores	-0.179501	-0.191722	-0.188071	0.225496	0.624313	0.764053	1	0.70987	0.463843	0.123192	0.286968	0.0556589	0.0963376	-0.0590695	-0.0838132	-0.016861	-0.323337	-0.288563	-0.307949	-0.231564	-0.256594	-0.219717	-0.187617	-0.192537	-0.118437	nuclear pores	-0.177113	-0.190138	-0.184575	0.24016	0.63677	0.747502	1	0.712841	0.46952	0.130315	0.293919	0.0453421	0.088684	-0.063717	-0.10061	-0.0176195	-0.326226	-0.282046	-0.313849	-0.228192	-0.250345	-0.21093	-0.192722	-0.200843	-0.124822	nuclear pores	-0.179426	-0.194013	-0.195011	0.227249	0.633528	0.761299	1	0.710034	0.469744	0.138527	0.300391	0.0481328	0.0899556	-0.0707737	-0.0853705	-0.0134778	-0.324056	-0.283661	-0.316181	-0.230519	-0.253844	-0.21702	-0.195736	-0.193375	-0.123789	nuclear pores	-0.182234	-0.19938	-0.206767	0.193433	0.628571	0.790217	1	0.717365	0.466555	0.123533	0.244698	0.0425183	0.0885595	-0.0679793	-0.0771191	0.00760925	-0.326646	-0.278256	-0.297498	-0.234505	-0.249125	-0.198961	-0.190903	-0.183747	-0.111315	nuclear pores	-0.185045	-0.202071	-0.212046	0.161446	0.636288	0.788039	1	0.701551	0.489837	0.130002	0.175412	0.0455317	0.0862892	-0.0839917	-0.063669	0.00988989	-0.320057	-0.268483	-0.286808	-0.225083	-0.231562	-0.164192	-0.182634	-0.168973	-0.0908382	nuclear pores	-0.193884	-0.213168	-0.225239	0.134152	0.630229	0.792933	1	0.73093	0.495292	0.145378	0.16766	0.0792593	0.0861734	-0.0655477	-0.0538039	0.0386066	-0.307132	-0.255594	-0.267596	-0.217237	-0.205926	-0.144786	-0.178767	-0.1532	-0.0897264
ER (Sec61 beta)	245	353	604	890	1071	908	628	282	237	5218	ER (Sec61 beta)	0.102093	0.12101	0.14264	0.163318	0.20185	0.167048	0.14456	0.128458	0.122935		ER (Sec61 beta)	-0.368953	-0.412666	-0.494036	-0.153839	0.119086	0.385923	0.71559	1	0.90147	0.663412	0.356249	0.312017	0.420123	0.179021	0.00833989	0.495532	-0.0730766	-0.0814992	-0.0684083	-0.102134	0.120579	0.0679687	-0.0720215	-0.0336777	-0.0524513	ER (Sec61 beta)	-0.371539	-0.413233	-0.501955	-0.158896	0.0872644	0.374154	0.715025	1	0.910192	0.680458	0.458259	0.360584	0.423344	0.218056	0.0226581	0.488314	-0.0808685	-0.078209	-0.0687979	-0.111023	0.102857	0.0898626	-0.0762369	-0.0280638	-0.0660951	ER (Sec61 beta)	-0.379552	-0.416012	-0.510163	-0.20202	0.0751597	0.368674	0.706495	1	0.918809	0.689158	0.540035	0.414289	0.435645	0.214347	0.0118115	0.48167	-0.0937224	-0.076877	-0.0644799	-0.10549	0.0903181	0.0727986	-0.0765601	-0.0354553	-0.0654316	ER (Sec61 beta)	-0.389712	-0.425826	-0.534089	-0.236106	0.0622264	0.354328	0.70987	1	0.920182	0.698336	0.614189	0.441751	0.437065	0.21203	0.0189681	0.479865	-0.0964986	-0.0731261	-0.0659104	-0.104841	0.0859216	0.0817435	-0.0814792	-0.0431202	-0.0672511	ER (Sec61 beta)	-0.391862	-0.430975	-0.53755	-0.240399	0.0716307	0.343366	0.712841	1	0.920602	0.700769	0.629574	0.46087	0.431158	0.235032	0.0193439	0.490617	-0.09456	-0.062427	-0.0696066	-0.0969655	0.100644	0.106221	-0.0754084	-0.0314092	-0.0632515	ER (Sec61 beta)	-0.390187	-0.427503	-0.537619	-0.229355	0.0714493	0.350044	0.710034	1	0.924445	0.699019	0.610312	0.458835	0.438119	0.214742	0.0240279	0.487206	-0.0822585	-0.0658235	-0.0597591	-0.0928143	0.101595	0.10869	-0.0659513	-0.0197284	-0.064929	ER (Sec61 beta)	-0.376797	-0.422045	-0.521394	-0.201578	0.0960568	0.375573	0.717365	1	0.911686	0.677722	0.535899	0.390952	0.415806	0.18917	0.0174003	0.475889	-0.098961	-0.0752892	-0.0802221	-0.115508	0.0826178	0.0615425	-0.0808756	-0.0516872	-0.0620263	ER (Sec61 beta)	-0.374903	-0.414162	-0.512991	-0.15981	0.0988618	0.364483	0.701551	1	0.922804	0.677507	0.410693	0.326674	0.41326	0.197134	0.0114341	0.468626	-0.0765452	-0.0764403	-0.0560233	-0.111548	0.116049	0.0717026	-0.0819646	-0.0350329	-0.0527143	ER (Sec61 beta)	-0.369224	-0.412874	-0.493368	-0.140353	0.136375	0.409734	0.73093	1	0.896692	0.652492	0.358835	0.311925	0.414572	0.176107	0.0111623	0.467363	-0.082344	-0.0906151	-0.0793272	-0.105584	0.127478	0.0643961	-0.0899673	-0.0249274	-0.0575644
ER (SERCA2)	314	483	1000	1708	1843	1658	997	541	350	8894	ER (SERCA2)	0.0743915	0.0854063	0.104145	0.120639	0.147172	0.119788	0.107946	0.0848347	0.0750942		ER (SERCA2)	-0.386957	-0.434686	-0.531177	-0.241787	-0.103355	0.164216	0.498478	0.90147	1	0.748288	0.357212	0.359595	0.471891	0.235842	0.0286034	0.576521	0.0211854	-0.0331373	-0.00286418	-0.093769	0.30915	0.161749	-0.0147509	0.0240356	-0.0804891	ER (SERCA2)	-0.400352	-0.446025	-0.554562	-0.260094	-0.155038	0.152976	0.486623	0.910192	1	0.773624	0.457137	0.431647	0.490423	0.293131	0.0484899	0.602492	0.0328899	-0.00941203	0.0345286	-0.0846081	0.307079	0.211107	-0.0115488	0.040731	-0.0891559	ER (SERCA2)	-0.412549	-0.4537	-0.575018	-0.329873	-0.171629	0.147834	0.469862	0.918809	1	0.796389	0.552754	0.501423	0.516015	0.302605	0.0495492	0.600348	0.0146757	-0.0119795	0.0371716	-0.0805083	0.285931	0.208574	0.000928158	0.0548941	-0.102465	ER (SERCA2)	-0.422675	-0.463127	-0.598507	-0.384035	-0.189136	0.120925	0.463843	0.920182	1	0.805363	0.629114	0.526815	0.513952	0.299582	0.0709426	0.602018	0.0141466	0.00238263	0.0374294	-0.0817113	0.284766	0.232464	-0.00168605	0.0528533	-0.110104	ER (SERCA2)	-0.418503	-0.462307	-0.596115	-0.386761	-0.17437	0.109833	0.46952	0.920602	1	0.804664	0.64757	0.54918	0.500328	0.320003	0.0708435	0.602685	0.00738331	-0.00294973	0.0276184	-0.0827063	0.292192	0.246954	0.00282874	0.0659567	-0.110133	ER (SERCA2)	-0.421421	-0.46322	-0.600061	-0.374085	-0.176105	0.121871	0.469744	0.924445	1	0.803814	0.619218	0.551026	0.502328	0.290712	0.0607317	0.600303	0.0183464	-0.0020036	0.0426411	-0.0741678	0.286144	0.240155	-0.00153262	0.0594337	-0.0959755	ER (SERCA2)	-0.41089	-0.46203	-0.586848	-0.33784	-0.165278	0.133547	0.466555	0.911686	1	0.790319	0.55266	0.482375	0.498469	0.285587	0.0624197	0.603557	0.0177396	-0.00340964	0.0243118	-0.0838844	0.286558	0.206072	0.0062464	0.0434197	-0.100033	ER (SERCA2)	-0.403166	-0.446236	-0.563357	-0.25605	-0.126715	0.162289	0.489837	0.922804	1	0.771546	0.428087	0.388098	0.496194	0.296264	0.0477404	0.578105	0.0239173	-0.0206537	0.0322139	-0.0906595	0.293987	0.180712	-0.012927	0.0433452	-0.0829356	ER (SERCA2)	-0.392556	-0.440647	-0.540935	-0.233401	-0.109387	0.16849	0.495292	0.896692	1	0.744981	0.364631	0.365301	0.497821	0.265404	0.0444767	0.5775	0.0354725	-0.0292548	0.0160818	-0.0802776	0.333838	0.175897	-0.0175645	0.0590456	-0.0835402
mitochondria	1001	1301	2187	3639	4068	3525	2235	1246	918	20120	mitochondria	0.0446233	0.0504055	0.0591726	0.0741117	0.0878578	0.0746494	0.0600901	0.0522766	0.0385933		mitochondria	-0.415381	-0.464437	-0.573482	-0.372213	-0.44239	0.078009	0.14865	0.663412	0.748288	1	0.375973	0.448871	0.694845	0.482212	0.0878426	0.679924	0.0293146	0.0496921	0.0244422	0.0154437	0.170126	0.178499	0.056995	0.0775811	-0.0350449	mitochondria	-0.418146	-0.463915	-0.5816	-0.374669	-0.470588	0.0638647	0.1395	0.680458	0.773624	1	0.475509	0.494822	0.681921	0.535918	0.112881	0.69199	0.0309841	0.0495205	0.0473354	0.0155544	0.170182	0.202045	0.0472235	0.0796058	-0.0415769	mitochondria	-0.431036	-0.472155	-0.602656	-0.465978	-0.476203	0.0690871	0.136226	0.689158	0.796389	1	0.564105	0.578834	0.674997	0.505269	0.128176	0.692368	0.014596	0.0517524	0.0503378	0.0318581	0.158621	0.203993	0.0550812	0.0923451	-0.0360394	mitochondria	-0.43551	-0.475272	-0.616746	-0.525513	-0.482688	0.0433226	0.123192	0.698336	0.805363	1	0.642154	0.615572	0.674832	0.504778	0.158598	0.679283	0.00666834	0.046291	0.0453446	0.00649112	0.168526	0.230956	0.0468894	0.0845896	-0.0469691	mitochondria	-0.43672	-0.479975	-0.618311	-0.538299	-0.473285	0.0416512	0.130315	0.700769	0.804664	1	0.654177	0.648222	0.665414	0.521992	0.170858	0.690374	0.0055913	0.0505547	0.0316983	0.016528	0.167512	0.236764	0.0498413	0.0962131	-0.0391441	mitochondria	-0.435485	-0.476981	-0.618649	-0.516864	-0.469843	0.0560057	0.138527	0.699019	0.803814	1	0.630919	0.646931	0.676299	0.508877	0.165068	0.68866	0.013649	0.0491025	0.044153	0.030358	0.15837	0.228423	0.0537301	0.0936706	-0.0334645	mitochondria	-0.425593	-0.477449	-0.60863	-0.478896	-0.476902	0.0415905	0.123533	0.677722	0.790319	1	0.571829	0.564676	0.670268	0.498395	0.153373	0.685791	0.0236226	0.0656935	0.033076	0.0192272	0.165172	0.193183	0.0636717	0.0729998	-0.0307984	mitochondria	-0.41685	-0.460079	-0.585708	-0.375445	-0.451431	0.0601189	0.130002	0.677507	0.771546	1	0.465935	0.464258	0.67625	0.530378	0.121415	0.659843	0.0334193	0.0470477	0.0396847	0.00917676	0.159945	0.169869	0.0434008	0.075087	-0.0275606	mitochondria	-0.411692	-0.46109	-0.568487	-0.341728	-0.442192	0.0890979	0.145378	0.652492	0.744981	1	0.383084	0.412893	0.690485	0.498549	0.113304	0.670372	0.0281461	0.0410916	0.0290595	0.0332267	0.170855	0.169231	0.0322416	0.0833845	-0.022501
peroxisomes	71	108	180	294	321	269	199	107	67	1616	peroxisomes	0.00297803	0.0041818	0.00439414	0.00535054	0.00568477	0.00573307	0.00357758	0.00419978	0.00382619		peroxisomes	-0.192021	-0.2137	-0.259961	-0.14328	-0.115161	0.141306	0.183875	0.356249	0.357212	0.375973	1	0.188156	0.290354	0.179559	0.0291765	0.313447	0.0203122	0.0164745	0.0105844	0.00987642	0.0887769	0.0910858	0.0530188	0.0558648	-0.036292	peroxisomes	-0.232844	-0.257124	-0.316107	-0.174242	-0.153868	0.159912	0.225764	0.458259	0.457137	0.475509	1	0.26649	0.351343	0.231944	0.0450736	0.369062	-0.00122828	0.00235518	0.000519471	-0.0134889	0.0953877	0.108355	0.0226027	0.0390694	-0.0436464	peroxisomes	-0.284664	-0.308948	-0.384183	-0.259899	-0.192322	0.194186	0.258103	0.540035	0.552754	0.564105	1	0.373299	0.433064	0.277278	0.072078	0.445974	-0.00845547	0.00280242	0.00272864	-0.00627339	0.11485	0.143767	0.0481066	0.0662391	-0.0675898	peroxisomes	-0.324143	-0.351881	-0.448558	-0.332336	-0.226585	0.195735	0.286968	0.614189	0.629114	0.642154	1	0.44528	0.483598	0.32126	0.100428	0.496441	-0.0083466	0.0149469	0.00916277	-0.00930311	0.123012	0.170009	0.0445465	0.0648004	-0.069093	peroxisomes	-0.331045	-0.362152	-0.459112	-0.348211	-0.22696	0.189826	0.293919	0.629574	0.64757	0.654177	1	0.4715	0.480438	0.323596	0.100188	0.510157	-0.0114227	0.0134869	0.0051964	-0.010557	0.149593	0.188168	0.0365062	0.0724897	-0.0774756	peroxisomes	-0.321581	-0.350212	-0.443486	-0.317038	-0.205782	0.21491	0.300391	0.610312	0.619218	0.630919	1	0.453982	0.47668	0.306237	0.0902927	0.487756	-0.00876817	0.00944862	0.0066391	-0.000646133	0.115041	0.169097	0.0440888	0.0736515	-0.0722159	peroxisomes	-0.285411	-0.31777	-0.39743	-0.275903	-0.203702	0.171954	0.244698	0.535899	0.55266	0.571829	1	0.379443	0.438632	0.287232	0.0785081	0.456441	0.00602302	0.0197243	0.0025252	-0.00365735	0.125744	0.155102	0.0680106	0.075448	-0.0663678	peroxisomes	-0.229255	-0.251259	-0.315487	-0.180369	-0.173058	0.1445	0.175412	0.410693	0.428087	0.465935	1	0.256004	0.374602	0.250052	0.0607773	0.364732	0.015307	0.0133107	0.0194111	-0.00526836	0.115214	0.124725	0.0494483	0.061673	-0.0470028	peroxisomes	-0.19058	-0.212455	-0.257228	-0.13308	-0.125777	0.114765	0.16766	0.358835	0.364631	0.383084	1	0.169271	0.265052	0.149024	0.0300467	0.2922	0.0101646	0.00628846	0.0025205	-0.00584347	0.106146	0.0791759	0.00540489	0.0351384	-0.0233237
endosomes	96	140	245	371	471	388	233	126	97	2167	endosomes	0.00395007	0.0038264	0.00445902	0.00537334	0.00576924	0.00548413	0.00503396	0.00426747	0.00439627		endosomes	-0.230593	-0.257038	-0.317809	-0.21157	-0.260005	0.0685256	0.0532464	0.312017	0.359595	0.448871	0.188156	1	0.464485	0.376778	0.0968235	0.443575	0.113856	0.10102	0.08829	0.09195	0.185869	0.192833	0.130961	0.130013	-0.0316996	endosomes	-0.263015	-0.290333	-0.363368	-0.241053	-0.302593	0.0989578	0.0697803	0.360584	0.431647	0.494822	0.26649	1	0.488645	0.386087	0.105886	0.509188	0.121851	0.119169	0.111955	0.101925	0.219201	0.235531	0.129855	0.138241	-0.0296886	endosomes	-0.309997	-0.337702	-0.430145	-0.338368	-0.357304	0.110044	0.0691727	0.414289	0.501423	0.578834	0.373299	1	0.625569	0.518732	0.175735	0.605569	0.128486	0.135904	0.122606	0.12548	0.248198	0.312419	0.190381	0.210574	-0.051784	endosomes	-0.348501	-0.378946	-0.491089	-0.423723	-0.404383	0.117976	0.0556589	0.441751	0.526815	0.615572	0.44528	1	0.685793	0.566109	0.25324	0.671491	0.166924	0.19074	0.163117	0.168345	0.272983	0.383119	0.226029	0.249516	-0.0396472	endosomes	-0.359513	-0.3945	-0.511689	-0.454952	-0.417929	0.111982	0.0453421	0.46087	0.54918	0.648222	0.4715	1	0.697017	0.595393	0.261523	0.694281	0.158863	0.185635	0.159893	0.171284	0.291759	0.393019	0.210973	0.253758	-0.0439156	endosomes	-0.354459	-0.387566	-0.501228	-0.431028	-0.413158	0.104487	0.0481328	0.458835	0.551026	0.646931	0.453982	1	0.669259	0.539308	0.232112	0.671759	0.162024	0.17483	0.156416	0.156152	0.283865	0.372068	0.20691	0.239446	-0.0536553	endosomes	-0.306807	-0.342107	-0.431443	-0.349492	-0.366455	0.0811733	0.0425183	0.390952	0.482375	0.564676	0.379443	1	0.604043	0.492887	0.171902	0.598489	0.15108	0.157112	0.135094	0.132658	0.273229	0.324046	0.2158	0.210519	-0.0531915	endosomes	-0.240411	-0.264562	-0.336059	-0.22098	-0.278979	0.0836124	0.0455317	0.326674	0.388098	0.464258	0.256004	1	0.467978	0.369602	0.0800036	0.462457	0.103555	0.0981888	0.0933223	0.0719714	0.20217	0.195729	0.113502	0.124114	-0.0262816	endosomes	-0.216275	-0.241916	-0.294414	-0.171233	-0.221663	0.0768428	0.0792593	0.311925	0.365301	0.412893	0.169271	1	0.378985	0.271812	0.0618577	0.394758	0.0938474	0.0822341	0.0716877	0.071545	0.185706	0.147717	0.0570754	0.0756028	-0.00372518
lysosomes	410	518	1034	1537	1845	1563	966	502	389	8764	lysosomes	0.0389185	0.0442874	0.0538165	0.0570823	0.0592279	0.0525112	0.0500644	0.0508098	0.0437558		lysosomes	-0.347529	-0.380352	-0.449052	-0.280714	-0.350775	0.180424	0.0881454	0.420123	0.471891	0.694845	0.290354	0.464485	1	0.858072	0.228767	0.665955	0.111175	0.0851551	0.0435711	0.100376	0.151152	0.321155	0.361223	0.317753	-0.133159	lysosomes	-0.348635	-0.373833	-0.442858	-0.279149	-0.35569	0.218852	0.0979452	0.423344	0.490423	0.681921	0.351343	0.488645	1	0.880296	0.276458	0.676719	0.109706	0.0905659	0.0805095	0.12239	0.142483	0.365516	0.407436	0.366597	-0.168137	lysosomes	-0.37027	-0.393227	-0.474061	-0.350404	-0.362172	0.236793	0.116021	0.435645	0.516015	0.674997	0.433064	0.625569	1	0.904175	0.365914	0.709062	0.114779	0.10228	0.0496974	0.155119	0.158222	0.41696	0.429168	0.405186	-0.18795	lysosomes	-0.378319	-0.400844	-0.488746	-0.391856	-0.375435	0.228249	0.0963376	0.437065	0.513952	0.674832	0.483598	0.685793	1	0.910946	0.469614	0.703445	0.121022	0.115295	0.0773251	0.134858	0.168748	0.467973	0.447341	0.426166	-0.206792	lysosomes	-0.372211	-0.395005	-0.476523	-0.395275	-0.36233	0.234798	0.088684	0.431158	0.500328	0.665414	0.480438	0.697017	1	0.919529	0.484308	0.701796	0.124285	0.102931	0.0781871	0.150049	0.16448	0.47132	0.453268	0.444587	-0.212591	lysosomes	-0.3768	-0.40183	-0.488618	-0.384696	-0.368287	0.234012	0.0899556	0.438119	0.502328	0.676299	0.47668	0.669259	1	0.908662	0.461866	0.706804	0.122192	0.11222	0.0805313	0.148804	0.156661	0.446121	0.440968	0.433251	-0.210634	lysosomes	-0.362871	-0.394517	-0.473426	-0.356419	-0.368127	0.202982	0.0885595	0.415806	0.498469	0.670268	0.438632	0.604043	1	0.901293	0.382292	0.696687	0.118403	0.107889	0.0641201	0.153493	0.171396	0.399569	0.448992	0.379736	-0.194319	lysosomes	-0.358415	-0.385911	-0.464596	-0.281292	-0.354862	0.210591	0.0862892	0.41326	0.496194	0.67625	0.374602	0.467978	1	0.860363	0.278143	0.686557	0.130099	0.0759889	0.0464364	0.0783861	0.169476	0.352439	0.397618	0.356453	-0.158031	lysosomes	-0.351614	-0.383937	-0.449126	-0.255347	-0.359931	0.190002	0.0861734	0.414572	0.497821	0.690485	0.265052	0.378985	1	0.846544	0.268683	0.681622	0.130799	0.0887555	0.0375378	0.1027	0.173246	0.329363	0.371457	0.287066	-0.132271
Golgi	253	348	597	1003	1079	901	616	319	227	5343	Golgi	0.0284848	0.0333611	0.038742	0.0381277	0.0426705	0.0381099	0.0360394	0.0379668	0.031965		Golgi	-0.195843	-0.216296	-0.271518	-0.205875	-0.313117	0.0555155	-0.0690883	0.179021	0.235842	0.482212	0.179559	0.376778	0.858072	1	0.268306	0.531812	0.112456	0.098394	0.0420151	0.141751	0.0477853	0.305799	0.442801	0.381895	-0.138809	Golgi	-0.213792	-0.232391	-0.293354	-0.216791	-0.326883	0.077766	-0.0565617	0.218056	0.293131	0.535918	0.231944	0.386087	0.880296	1	0.306557	0.556276	0.0907162	0.0861106	0.0570645	0.145652	0.0394551	0.33215	0.466989	0.406168	-0.1765	Golgi	-0.226149	-0.243018	-0.313749	-0.271608	-0.332949	0.100327	-0.0438505	0.214347	0.302605	0.505269	0.277278	0.518732	0.904175	1	0.416035	0.595662	0.115533	0.110328	0.0287687	0.200798	0.0581978	0.412449	0.522927	0.477474	-0.205624	Golgi	-0.230291	-0.247104	-0.324233	-0.300557	-0.335891	0.095104	-0.0590695	0.21203	0.299582	0.504778	0.32126	0.566109	0.910946	1	0.546748	0.581979	0.118096	0.118054	0.0589289	0.170099	0.0626365	0.45282	0.550575	0.499966	-0.228808	Golgi	-0.238309	-0.257358	-0.33538	-0.321545	-0.340816	0.0893359	-0.063717	0.235032	0.320003	0.521992	0.323596	0.595393	0.919529	1	0.567778	0.59951	0.136821	0.112903	0.0751882	0.189543	0.0771385	0.476099	0.560515	0.530896	-0.24111	Golgi	-0.232984	-0.252243	-0.328602	-0.303485	-0.3405	0.0891916	-0.0707737	0.214742	0.290712	0.508877	0.306237	0.539308	0.908662	1	0.537929	0.596124	0.139547	0.138398	0.0774142	0.208402	0.0586199	0.444425	0.558805	0.52463	-0.227535	Golgi	-0.219844	-0.243104	-0.312324	-0.278287	-0.340237	0.0691746	-0.0679793	0.18917	0.285587	0.498395	0.287232	0.492887	0.901293	1	0.442193	0.581794	0.124711	0.118745	0.0569894	0.202916	0.0796088	0.393982	0.543573	0.452189	-0.210296	Golgi	-0.219216	-0.239039	-0.304444	-0.226153	-0.34149	0.0466638	-0.0839917	0.197134	0.296264	0.530378	0.250052	0.369602	0.860363	1	0.337101	0.56293	0.128703	0.0839009	0.0204691	0.10634	0.0761322	0.33241	0.470137	0.395582	-0.168357	Golgi	-0.196298	-0.216976	-0.268945	-0.185127	-0.317844	0.069381	-0.0655477	0.176107	0.265404	0.498549	0.149024	0.271812	0.846544	1	0.315534	0.546049	0.104324	0.0864586	0.00603642	0.115906	0.0358076	0.289312	0.446268	0.308916	-0.143316
centrioles	235	345	665	1073	1298	1059	652	352	232	5911	centrioles	0.00022572	0.000171639	0.000355207	0.000259819	0.000468612	0.000862654	-5.19124e-05	0.000608421	-4.75231e-05		centrioles	-0.0524909	-0.0580873	-0.0727768	-0.0615696	-0.101813	-0.022457	-0.0531016	0.00833989	0.0286034	0.0878426	0.0291765	0.0968235	0.228767	0.268306	1	0.160253	0.108557	0.0878133	0.0718899	0.0998492	0.0290265	0.134317	0.21591	0.155533	-0.0383557	centrioles	-0.0675506	-0.0735281	-0.0925593	-0.0739835	-0.119678	-0.0145705	-0.0550503	0.0226581	0.0484899	0.112881	0.0450736	0.105886	0.276458	0.306557	1	0.191193	0.129572	0.108949	0.0886775	0.129853	0.031354	0.179183	0.274392	0.230018	-0.0599355	centrioles	-0.0890271	-0.0943666	-0.121495	-0.110521	-0.147159	0.0069961	-0.0606768	0.0118115	0.0495492	0.128176	0.072078	0.175735	0.365914	0.416035	1	0.256207	0.153707	0.133383	0.0792801	0.18696	0.0239328	0.243827	0.369015	0.298969	-0.0877183	centrioles	-0.114024	-0.12179	-0.160659	-0.158727	-0.190805	-0.00314906	-0.0838132	0.0189681	0.0709426	0.158598	0.100428	0.25324	0.469614	0.546748	1	0.328103	0.203352	0.178172	0.141714	0.218607	0.0482466	0.340741	0.480286	0.414685	-0.117847	centrioles	-0.120465	-0.129674	-0.170515	-0.178266	-0.202813	-0.013888	-0.10061	0.0193439	0.0708435	0.170858	0.100188	0.261523	0.484308	0.567778	1	0.340619	0.228457	0.180285	0.161842	0.245946	0.0515504	0.359285	0.512555	0.449771	-0.126422	centrioles	-0.113283	-0.122095	-0.158589	-0.156175	-0.186921	0.000775775	-0.0853705	0.0240279	0.0607317	0.165068	0.0902927	0.232112	0.461866	0.537929	1	0.318805	0.202537	0.178041	0.138141	0.225805	0.0322847	0.313399	0.468481	0.402348	-0.117	centrioles	-0.0916279	-0.101384	-0.131515	-0.123724	-0.16433	-0.0247361	-0.0771191	0.0174003	0.0624197	0.153373	0.0785081	0.171902	0.382292	0.442193	1	0.259236	0.161335	0.140151	0.10343	0.192691	0.0349162	0.237073	0.366439	0.302561	-0.088701	centrioles	-0.0678251	-0.073523	-0.0947466	-0.0761234	-0.125023	-0.0236504	-0.063669	0.0114341	0.0477404	0.121415	0.0607773	0.0800036	0.278143	0.337101	1	0.196206	0.126233	0.0945892	0.0604421	0.112402	0.0196593	0.149839	0.263729	0.201189	-0.0570062	centrioles	-0.0587804	-0.0650489	-0.0812411	-0.0619826	-0.113404	-0.0157229	-0.0538039	0.0111623	0.0444767	0.113304	0.0300467	0.0618577	0.268683	0.315534	1	0.181068	0.107497	0.0855636	0.04709	0.0918303	0.0090521	0.127291	0.238465	0.149647	-0.0452192
microtubules	341	481	835	1367	1609	1416	856	461	351	7717	microtubules	0.0812878	0.0874369	0.0984549	0.116788	0.12554	0.11335	0.100293	0.0875708	0.0773772		microtubules	-0.492756	-0.554816	-0.693509	-0.477719	-0.594296	0.092556	0.0575966	0.495532	0.576521	0.679924	0.313447	0.443575	0.665955	0.531812	0.160253	1	0.544625	0.541203	0.490755	0.498006	0.454669	0.445342	0.354849	0.312932	0.133248	microtubules	-0.499361	-0.556266	-0.707924	-0.486375	-0.636077	0.0810713	0.0281528	0.488314	0.602492	0.69199	0.369062	0.509188	0.676719	0.556276	0.191193	1	0.554087	0.552824	0.528622	0.512421	0.465833	0.511724	0.370584	0.344898	0.151524	microtubules	-0.516205	-0.568257	-0.740478	-0.599038	-0.64969	0.0731961	0.0132679	0.48167	0.600348	0.692368	0.445974	0.605569	0.709062	0.595662	0.256207	1	0.548233	0.578711	0.538684	0.55098	0.468558	0.56074	0.398084	0.395697	0.179113	microtubules	-0.522413	-0.574677	-0.762793	-0.684095	-0.665782	0.038355	-0.016861	0.479865	0.602018	0.679283	0.496441	0.671491	0.703445	0.581979	0.328103	1	0.567056	0.605884	0.574151	0.548782	0.498131	0.607222	0.404658	0.41038	0.210723	microtubules	-0.525322	-0.582131	-0.767699	-0.708751	-0.652257	0.0340863	-0.0176195	0.490617	0.602685	0.690374	0.510157	0.694281	0.701796	0.59951	0.340619	1	0.55397	0.599537	0.561179	0.553787	0.494678	0.611571	0.402825	0.420673	0.20731	microtubules	-0.523275	-0.577274	-0.764412	-0.676551	-0.654142	0.0490843	-0.0134778	0.487206	0.600303	0.68866	0.487756	0.671759	0.706804	0.596124	0.318805	1	0.56306	0.598229	0.555963	0.559973	0.481206	0.602289	0.405419	0.420214	0.192283	microtubules	-0.507738	-0.573463	-0.74231	-0.608782	-0.646407	0.0546429	0.00760925	0.475889	0.603557	0.685791	0.456441	0.598489	0.696687	0.581794	0.259236	1	0.556301	0.587299	0.531096	0.538607	0.484849	0.567532	0.412474	0.381157	0.182121	microtubules	-0.497342	-0.551758	-0.71129	-0.482148	-0.624672	0.0702941	0.00988989	0.468626	0.578105	0.659843	0.364732	0.462457	0.686557	0.56293	0.196206	1	0.579436	0.565981	0.519939	0.515007	0.487767	0.500254	0.399605	0.368242	0.141569	microtubules	-0.486883	-0.548425	-0.68372	-0.433846	-0.607634	0.0959998	0.0386066	0.467363	0.5775	0.670372	0.2922	0.394758	0.681622	0.546049	0.181068	1	0.560773	0.549707	0.481627	0.519355	0.467728	0.466755	0.36951	0.315051	0.123935
plasma membrane	303	391	765	1179	1439	1152	747	369	328	6673	plasma membrane	0.178257	0.215258	0.239298	0.291306	0.353286	0.283893	0.233177	0.203764	0.186655		plasma membrane	-0.308508	-0.348803	-0.443501	-0.372644	-0.584603	-0.312847	-0.316185	-0.0730766	0.0211854	0.0293146	0.0203122	0.113856	0.111175	0.112456	0.108557	0.544625	1	0.876358	0.858831	0.800677	0.575299	0.519345	0.54492	0.39894	0.294185	plasma membrane	-0.311387	-0.349477	-0.453072	-0.370493	-0.587546	-0.313034	-0.320734	-0.0808685	0.0328899	0.0309841	-0.00122828	0.121851	0.109706	0.0907162	0.129572	0.554087	1	0.905693	0.891675	0.828238	0.582949	0.574384	0.553945	0.437076	0.359353	plasma membrane	-0.317363	-0.351978	-0.474302	-0.443966	-0.587978	-0.325302	-0.329741	-0.0937224	0.0146757	0.014596	-0.00845547	0.128486	0.114779	0.115533	0.153707	0.548233	1	0.919006	0.914488	0.842153	0.609257	0.635547	0.57922	0.486644	0.389856	plasma membrane	-0.320744	-0.355039	-0.48292	-0.497691	-0.578601	-0.315044	-0.323337	-0.0964986	0.0141466	0.00666834	-0.0083466	0.166924	0.121022	0.118096	0.203352	0.567056	1	0.936476	0.936192	0.851295	0.607816	0.662203	0.589827	0.537366	0.430889	plasma membrane	-0.317278	-0.353915	-0.479018	-0.51138	-0.564628	-0.322598	-0.326226	-0.09456	0.00738331	0.0055913	-0.0114227	0.158863	0.124285	0.136821	0.228457	0.55397	1	0.926453	0.951014	0.842108	0.600816	0.665489	0.597033	0.54772	0.433549	plasma membrane	-0.319606	-0.353834	-0.481741	-0.493548	-0.574649	-0.317349	-0.324056	-0.0822585	0.0183464	0.013649	-0.00876817	0.162024	0.122192	0.139547	0.202537	0.56306	1	0.932713	0.936245	0.844924	0.604124	0.667809	0.599284	0.53741	0.411119	plasma membrane	-0.311656	-0.354395	-0.469049	-0.445129	-0.584063	-0.318284	-0.326646	-0.098961	0.0177396	0.0236226	0.00602302	0.15108	0.118403	0.124711	0.161335	0.556301	1	0.912478	0.922817	0.855225	0.599904	0.655463	0.579963	0.504964	0.402194	plasma membrane	-0.315505	-0.351509	-0.459832	-0.366151	-0.587282	-0.304685	-0.320057	-0.0765452	0.0239173	0.0334193	0.015307	0.103555	0.130099	0.128703	0.126233	0.579436	1	0.898937	0.877892	0.837308	0.598078	0.563109	0.571463	0.456088	0.332812	plasma membrane	-0.30367	-0.34422	-0.437042	-0.331482	-0.581999	-0.300027	-0.307132	-0.082344	0.0354725	0.0281461	0.0101646	0.0938474	0.130799	0.104324	0.107497	0.560773	1	0.880798	0.850093	0.811012	0.567571	0.517163	0.550262	0.396291	0.301157
actin filaments	131	225	383	523	671	482	364	188	137	3104	actin filaments	0.0242398	0.0198235	0.0252555	0.0292668	0.0380054	0.0313858	0.0268663	0.0219459	0.0234158		actin filaments	-0.297422	-0.337471	-0.427815	-0.353511	-0.542682	-0.195788	-0.264538	-0.0814992	-0.0331373	0.0496921	0.0164745	0.10102	0.0851551	0.098394	0.0878133	0.541203	0.876358	1	0.824986	0.859706	0.375717	0.413254	0.43153	0.32245	0.391538	actin filaments	-0.304449	-0.342478	-0.443399	-0.355873	-0.551779	-0.21408	-0.272916	-0.078209	-0.00941203	0.0495205	0.00235518	0.119169	0.0905659	0.0861106	0.108949	0.552824	0.905693	1	0.852448	0.889303	0.410645	0.470878	0.449497	0.3549	0.459171	actin filaments	-0.324424	-0.360705	-0.484745	-0.444056	-0.570881	-0.228457	-0.283186	-0.076877	-0.0119795	0.0517524	0.00280242	0.135904	0.10228	0.110328	0.133383	0.578711	0.919006	1	0.889218	0.914379	0.450251	0.532772	0.468122	0.401315	0.529221	actin filaments	-0.335282	-0.372442	-0.505634	-0.511085	-0.576893	-0.232136	-0.288563	-0.0731261	0.00238263	0.046291	0.0149469	0.19074	0.115295	0.118054	0.178172	0.605884	0.936476	1	0.919072	0.923836	0.478716	0.566844	0.48361	0.452554	0.569139	actin filaments	-0.336737	-0.377461	-0.509608	-0.52993	-0.561847	-0.225213	-0.282046	-0.062427	-0.00294973	0.0505547	0.0134869	0.185635	0.102931	0.112903	0.180285	0.599537	0.926453	1	0.917346	0.926694	0.462261	0.559076	0.463307	0.438145	0.596257	actin filaments	-0.330809	-0.367644	-0.499225	-0.501043	-0.564589	-0.225773	-0.283661	-0.0658235	-0.0020036	0.0491025	0.00944862	0.17483	0.11222	0.138398	0.178041	0.598229	0.932713	1	0.897026	0.926708	0.455	0.569116	0.499268	0.453452	0.552896	actin filaments	-0.320246	-0.365277	-0.482372	-0.448451	-0.56957	-0.215018	-0.278256	-0.0752892	-0.00340964	0.0656935	0.0197243	0.157112	0.107889	0.118745	0.140151	0.587299	0.912478	1	0.879356	0.911918	0.438237	0.540815	0.459721	0.409197	0.543232	actin filaments	-0.30733	-0.343594	-0.449062	-0.352305	-0.549005	-0.204956	-0.268483	-0.0764403	-0.0206537	0.0470477	0.0133107	0.0981888	0.0759889	0.0839009	0.0945892	0.565981	0.898937	1	0.840782	0.893038	0.422748	0.431444	0.419882	0.341279	0.454537	actin filaments	-0.288115	-0.327657	-0.415807	-0.311186	-0.532552	-0.18445	-0.255594	-0.0906151	-0.0292548	0.0410916	0.00628846	0.0822341	0.0887555	0.0864586	0.0855636	0.549707	0.880798	1	0.812923	0.872624	0.37351	0.407173	0.423044	0.319442	0.392069
actin bundles	300	420	728	1129	1305	1152	749	419	285	6487	actin bundles	0.0220112	0.0256656	0.0276964	0.0335657	0.0359241	0.0318592	0.0302074	0.0257486	0.0224231		actin bundles	-0.285967	-0.324172	-0.411577	-0.342068	-0.526306	-0.235216	-0.262411	-0.0684083	-0.00286418	0.0244422	0.0105844	0.08829	0.0435711	0.0420151	0.0718899	0.490755	0.858831	0.824986	1	0.755741	0.45355	0.383295	0.363843	0.267245	0.351017	actin bundles	-0.308198	-0.346096	-0.448331	-0.360923	-0.565451	-0.256483	-0.286137	-0.0687979	0.0345286	0.0473354	0.000519471	0.111955	0.0805095	0.0570645	0.0886775	0.528622	0.891675	0.852448	1	0.766751	0.538102	0.490638	0.415764	0.335478	0.387502	actin bundles	-0.332644	-0.369709	-0.496029	-0.458101	-0.596563	-0.28998	-0.30557	-0.0644799	0.0371716	0.0503378	0.00272864	0.122606	0.0496974	0.0287687	0.0792801	0.538684	0.914488	0.889218	1	0.781312	0.592936	0.512565	0.371288	0.325221	0.478836	actin bundles	-0.339833	-0.3771	-0.512784	-0.522637	-0.597827	-0.289887	-0.307949	-0.0659104	0.0374294	0.0453446	0.00916277	0.163117	0.0773251	0.0589289	0.141714	0.574151	0.936192	0.919072	1	0.813401	0.582546	0.546089	0.417668	0.385653	0.520986	actin bundles	-0.333871	-0.373492	-0.505552	-0.534692	-0.581896	-0.303121	-0.313849	-0.0696066	0.0276184	0.0316983	0.0051964	0.159893	0.0781871	0.0751882	0.161842	0.561179	0.951014	0.917346	1	0.805421	0.596625	0.575699	0.452137	0.420877	0.501019	actin bundles	-0.333759	-0.370062	-0.503528	-0.512821	-0.591836	-0.307434	-0.316181	-0.0597591	0.0426411	0.044153	0.0066391	0.156416	0.0805313	0.0774142	0.138141	0.555963	0.936245	0.897026	1	0.779774	0.604355	0.572872	0.448667	0.408831	0.457907	actin bundles	-0.310587	-0.353951	-0.468803	-0.440453	-0.570157	-0.283094	-0.297498	-0.0802221	0.0243118	0.033076	0.0025252	0.135094	0.0641201	0.0569894	0.10343	0.531096	0.922817	0.879356	1	0.791309	0.56653	0.545141	0.423315	0.371654	0.459134	actin bundles	-0.303573	-0.338861	-0.443708	-0.351198	-0.558237	-0.275129	-0.286808	-0.0560233	0.0322139	0.0396847	0.0194111	0.0933223	0.0464364	0.0204691	0.0604421	0.519939	0.877892	0.840782	1	0.747544	0.564373	0.445219	0.386214	0.313318	0.366706	actin bundles	-0.277801	-0.315506	-0.400554	-0.302882	-0.528107	-0.247014	-0.267596	-0.0793272	0.0160818	0.0290595	0.0025205	0.0716877	0.0375378	0.00603642	0.04709	0.481627	0.850093	0.812923	1	0.736676	0.490518	0.38817	0.345906	0.270922	0.343338
actomyosin bundles	208	306	578	956	1103	969	618	318	232	5288	actomyosin bundles	0.0301008	0.0344071	0.0389834	0.0430446	0.0508182	0.0433694	0.0377507	0.031501	0.0265464		actomyosin bundles	-0.248926	-0.282692	-0.357057	-0.294965	-0.450612	-0.119814	-0.217837	-0.102134	-0.093769	0.0154437	0.00987642	0.09195	0.100376	0.141751	0.0998492	0.498006	0.800677	0.859706	0.755741	1	0.191281	0.360545	0.436619	0.318679	0.404532	actomyosin bundles	-0.252638	-0.283725	-0.367181	-0.296455	-0.458336	-0.128482	-0.230604	-0.111023	-0.0846081	0.0155544	-0.0134889	0.101925	0.12239	0.145652	0.129853	0.512421	0.828238	0.889303	0.766751	1	0.198901	0.413355	0.483405	0.377791	0.456176	actomyosin bundles	-0.276056	-0.306266	-0.411242	-0.375211	-0.480991	-0.136886	-0.236436	-0.10549	-0.0805083	0.0318581	-0.00627339	0.12548	0.155119	0.200798	0.18696	0.55098	0.842153	0.914379	0.781312	1	0.219905	0.473641	0.535238	0.435983	0.515904	actomyosin bundles	-0.273686	-0.304603	-0.413177	-0.416136	-0.465828	-0.131274	-0.231564	-0.104841	-0.0817113	0.00649112	-0.00930311	0.168345	0.134858	0.170099	0.218607	0.548782	0.851295	0.923836	0.813401	1	0.227335	0.482136	0.523358	0.461976	0.58735	actomyosin bundles	-0.277126	-0.311002	-0.419564	-0.434486	-0.457056	-0.121875	-0.228192	-0.0969655	-0.0827063	0.016528	-0.010557	0.171284	0.150049	0.189543	0.245946	0.553787	0.842108	0.926694	0.805421	1	0.219525	0.490146	0.527586	0.466427	0.583538	actomyosin bundles	-0.280229	-0.311655	-0.421967	-0.42062	-0.469231	-0.121797	-0.230519	-0.0928143	-0.0741678	0.030358	-0.000646133	0.156152	0.148804	0.208402	0.225805	0.559973	0.844924	0.926708	0.779774	1	0.214616	0.478395	0.527537	0.454889	0.560824	actomyosin bundles	-0.262192	-0.298922	-0.393859	-0.367254	-0.468014	-0.136814	-0.234505	-0.115508	-0.0838844	0.0192272	-0.00365735	0.132658	0.153493	0.202916	0.192691	0.538607	0.855225	0.911918	0.791309	1	0.224896	0.505259	0.555335	0.458023	0.514887	actomyosin bundles	-0.254486	-0.28515	-0.372385	-0.293752	-0.455237	-0.129231	-0.225083	-0.111548	-0.0906595	0.00917676	-0.00526836	0.0719714	0.0783861	0.10634	0.112402	0.515007	0.837308	0.893038	0.747544	1	0.234684	0.391019	0.472962	0.368356	0.447254	actomyosin bundles	-0.249366	-0.283719	-0.35953	-0.268962	-0.45777	-0.105806	-0.217237	-0.105584	-0.0802776	0.0332267	-0.00584347	0.071545	0.1027	0.115906	0.0918303	0.519355	0.811012	0.872624	0.736676	1	0.211921	0.382061	0.452514	0.341772	0.383777
gap junctions	223	310	595	904	1091	898	628	337	237	5223	gap junctions	0.00340405	0.00368562	0.00497375	0.00548288	0.00680586	0.00463745	0.00406757	0.00409155	0.0036253		gap junctions	-0.283523	-0.318626	-0.401581	-0.323283	-0.492972	-0.270949	-0.211838	0.120579	0.30915	0.170126	0.0887769	0.185869	0.151152	0.0477853	0.0290265	0.454669	0.575299	0.375717	0.45355	0.191281	1	0.436239	0.21145	0.213822	0.00387473	gap junctions	-0.290225	-0.324381	-0.416853	-0.328285	-0.515195	-0.283149	-0.232821	0.102857	0.307079	0.170182	0.0953877	0.219201	0.142483	0.0394551	0.031354	0.465833	0.582949	0.410645	0.538102	0.198901	1	0.523613	0.191059	0.22679	0.0208607	gap junctions	-0.301073	-0.33307	-0.44261	-0.40207	-0.523127	-0.289618	-0.24539	0.0903181	0.285931	0.158621	0.11485	0.248198	0.158222	0.0581978	0.0239328	0.468558	0.609257	0.450251	0.592936	0.219905	1	0.590146	0.220463	0.280729	0.0274195	gap junctions	-0.31085	-0.342151	-0.459667	-0.461968	-0.533312	-0.292029	-0.256594	0.0859216	0.284766	0.168526	0.123012	0.272983	0.168748	0.0626365	0.0482466	0.498131	0.607816	0.478716	0.582546	0.227335	1	0.628111	0.223249	0.312792	0.017887	gap junctions	-0.309788	-0.344067	-0.459881	-0.476601	-0.516974	-0.293265	-0.250345	0.100644	0.292192	0.167512	0.149593	0.291759	0.16448	0.0771385	0.0515504	0.494678	0.600816	0.462261	0.596625	0.219525	1	0.63037	0.217925	0.317749	0.0298103	gap junctions	-0.304575	-0.335593	-0.451577	-0.451352	-0.521236	-0.301641	-0.253844	0.101595	0.286144	0.15837	0.115041	0.283865	0.156661	0.0586199	0.0322847	0.481206	0.604124	0.455	0.604355	0.214616	1	0.632765	0.228333	0.306289	0.0337436	gap junctions	-0.296292	-0.33472	-0.438744	-0.404772	-0.522624	-0.289091	-0.249125	0.0826178	0.286558	0.165172	0.125744	0.273229	0.171396	0.0796088	0.0349162	0.484849	0.599904	0.438237	0.56653	0.224896	1	0.60115	0.244583	0.300854	0.0168526	gap junctions	-0.295394	-0.327857	-0.42625	-0.326517	-0.512251	-0.278326	-0.231562	0.116049	0.293987	0.159945	0.115214	0.20217	0.169476	0.0761322	0.0196593	0.487767	0.598078	0.422748	0.564373	0.234684	1	0.508215	0.219358	0.276245	0.0144509	gap junctions	-0.282332	-0.318938	-0.401979	-0.291409	-0.498849	-0.273581	-0.205926	0.127478	0.333838	0.170855	0.106146	0.185706	0.173246	0.0358076	0.0090521	0.467728	0.567571	0.37351	0.490518	0.211921	1	0.460268	0.169189	0.256281	0.0201193
tight junctions	206	271	507	804	1001	802	514	304	237	4646	tight junctions	0.0175462	0.0173572	0.0220935	0.0233256	0.0267608	0.0245606	0.0192555	0.0148531	0.0149907		tight junctions	-0.223304	-0.250635	-0.313084	-0.244438	-0.369365	-0.129593	-0.147965	0.0679687	0.161749	0.178499	0.0910858	0.192833	0.321155	0.305799	0.134317	0.445342	0.519345	0.413254	0.383295	0.360545	0.436239	1	0.546537	0.426934	-0.0237379	tight junctions	-0.255826	-0.284782	-0.362963	-0.27648	-0.42074	-0.151518	-0.168286	0.0898626	0.211107	0.202045	0.108355	0.235531	0.365516	0.33215	0.179183	0.511724	0.574384	0.470878	0.490638	0.413355	0.523613	1	0.566649	0.497184	-0.0308741	tight junctions	-0.285263	-0.313122	-0.41235	-0.366689	-0.4702	-0.177099	-0.201707	0.0727986	0.208574	0.203993	0.143767	0.312419	0.41696	0.412449	0.243827	0.56074	0.635547	0.532772	0.512565	0.473641	0.590146	1	0.671458	0.627119	-0.0451796	tight junctions	-0.307828	-0.337296	-0.449402	-0.439122	-0.500009	-0.189086	-0.219717	0.0817435	0.232464	0.230956	0.170009	0.383119	0.467973	0.45282	0.340741	0.607222	0.662203	0.566844	0.546089	0.482136	0.628111	1	0.704987	0.70841	-0.0709435	tight junctions	-0.311028	-0.343318	-0.454485	-0.45518	-0.485133	-0.190981	-0.21093	0.106221	0.246954	0.236764	0.188168	0.393019	0.47132	0.476099	0.359285	0.611571	0.665489	0.559076	0.575699	0.490146	0.63037	1	0.714482	0.739897	-0.0665089	tight junctions	-0.304295	-0.334546	-0.446355	-0.432307	-0.489601	-0.203604	-0.21702	0.10869	0.240155	0.228423	0.169097	0.372068	0.446121	0.444425	0.313399	0.602289	0.667809	0.569116	0.572872	0.478395	0.632765	1	0.705781	0.708265	-0.0557251	tight junctions	-0.281737	-0.317066	-0.412206	-0.36946	-0.465503	-0.181331	-0.198961	0.0615425	0.206072	0.193183	0.155102	0.324046	0.399569	0.393982	0.237073	0.567532	0.655463	0.540815	0.545141	0.505259	0.60115	1	0.696776	0.64387	-0.045317	tight junctions	-0.24395	-0.269939	-0.348723	-0.261717	-0.400713	-0.14683	-0.164192	0.0717026	0.180712	0.169869	0.124725	0.195729	0.352439	0.33241	0.149839	0.500254	0.563109	0.431444	0.445219	0.391019	0.508215	1	0.562307	0.496783	-0.0324138	tight junctions	-0.225582	-0.25363	-0.315112	-0.222104	-0.376835	-0.119627	-0.144786	0.0643961	0.175897	0.169231	0.0791759	0.147717	0.329363	0.289312	0.127291	0.466755	0.517163	0.407173	0.38817	0.382061	0.460268	1	0.52147	0.457304	-0.0280794
desmosomes	405	475	927	1420	1556	1345	874	564	421	7987	desmosomes	0.00123247	0.00268764	0.00101351	0.00264477	0.00306639	0.00282475	0.00177826	0.00156533	0.00180763		desmosomes	-0.139979	-0.156555	-0.198525	-0.17182	-0.292293	-0.135383	-0.186202	-0.0720215	-0.0147509	0.056995	0.0530188	0.130961	0.361223	0.442801	0.21591	0.354849	0.54492	0.43153	0.363843	0.436619	0.21145	0.546537	1	0.605439	-0.0984766	desmosomes	-0.138491	-0.152415	-0.197277	-0.166482	-0.281297	-0.118645	-0.176964	-0.0762369	-0.0115488	0.0472235	0.0226027	0.129855	0.407436	0.466989	0.274392	0.370584	0.553945	0.449497	0.415764	0.483405	0.191059	0.566649	1	0.658943	-0.120254	desmosomes	-0.156266	-0.169893	-0.229029	-0.218123	-0.30507	-0.135971	-0.188479	-0.0765601	0.000928158	0.0550812	0.0481066	0.190381	0.429168	0.522927	0.369015	0.398084	0.57922	0.468122	0.371288	0.535238	0.220463	0.671458	1	0.763698	-0.147347	desmosomes	-0.157351	-0.17152	-0.232694	-0.24305	-0.299982	-0.136768	-0.187617	-0.0814792	-0.00168605	0.0468894	0.0445465	0.226029	0.447341	0.550575	0.480286	0.404658	0.589827	0.48361	0.417668	0.523358	0.223249	0.704987	1	0.833531	-0.161075	desmosomes	-0.156075	-0.171145	-0.231828	-0.252303	-0.294729	-0.147348	-0.192722	-0.0754084	0.00282874	0.0498413	0.0365062	0.210973	0.453268	0.560515	0.512555	0.402825	0.597033	0.463307	0.452137	0.527586	0.217925	0.714482	1	0.842396	-0.162384	desmosomes	-0.158031	-0.173034	-0.234795	-0.24472	-0.303896	-0.14739	-0.195736	-0.0659513	-0.00153262	0.0537301	0.0440888	0.20691	0.440968	0.558805	0.468481	0.405419	0.599284	0.499268	0.448667	0.527537	0.228333	0.705781	1	0.832664	-0.159422	desmosomes	-0.159237	-0.178559	-0.234517	-0.228315	-0.314332	-0.136337	-0.190903	-0.0808756	0.0062464	0.0636717	0.0680106	0.2158	0.448992	0.543573	0.366439	0.412474	0.579963	0.459721	0.423315	0.555335	0.244583	0.696776	1	0.78488	-0.156013	desmosomes	-0.14479	-0.159541	-0.20891	-0.171536	-0.291537	-0.127676	-0.182634	-0.0819646	-0.012927	0.0434008	0.0494483	0.113502	0.397618	0.470137	0.263729	0.399605	0.571463	0.419882	0.386214	0.472962	0.219358	0.562307	1	0.68169	-0.117209	desmosomes	-0.131141	-0.146866	-0.186224	-0.147434	-0.2833	-0.124982	-0.178767	-0.0899673	-0.0175645	0.0322416	0.00540489	0.0570754	0.371457	0.446268	0.238465	0.36951	0.550262	0.423044	0.345906	0.452514	0.169189	0.52147	1	0.576276	-0.0978793
adherens junctions	208	275	579	888	1144	885	597	322	212	5110	adherens junctions	0.048292	0.052609	0.0499941	0.0623076	0.0823347	0.0603788	0.0563169	0.0409828	0.0545998		adherens junctions	-0.117898	-0.131923	-0.168634	-0.146361	-0.246727	-0.112799	-0.15346	-0.0336777	0.0240356	0.0775811	0.0558648	0.130013	0.317753	0.381895	0.155533	0.312932	0.39894	0.32245	0.267245	0.318679	0.213822	0.426934	0.605439	1	-0.0847242	adherens junctions	-0.127615	-0.141082	-0.183125	-0.153093	-0.256053	-0.109622	-0.153211	-0.0280638	0.040731	0.0796058	0.0390694	0.138241	0.366597	0.406168	0.230018	0.344898	0.437076	0.3549	0.335478	0.377791	0.22679	0.497184	0.658943	1	-0.108461	adherens junctions	-0.151719	-0.165812	-0.224339	-0.213588	-0.29607	-0.133563	-0.178121	-0.0354553	0.0548941	0.0923451	0.0662391	0.210574	0.405186	0.477474	0.298969	0.395697	0.486644	0.401315	0.325221	0.435983	0.280729	0.627119	0.763698	1	-0.143246	adherens junctions	-0.160376	-0.175627	-0.239708	-0.25099	-0.3088	-0.154438	-0.192537	-0.0431202	0.0528533	0.0845896	0.0648004	0.249516	0.426166	0.499966	0.414685	0.41038	0.537366	0.452554	0.385653	0.461976	0.312792	0.70841	0.833531	1	-0.163413	adherens junctions	-0.166393	-0.183287	-0.248671	-0.270215	-0.313557	-0.16506	-0.200843	-0.0314092	0.0659567	0.0962131	0.0724897	0.253758	0.444587	0.530896	0.449771	0.420673	0.54772	0.438145	0.420877	0.466427	0.317749	0.739897	0.842396	1	-0.173417	adherens junctions	-0.162036	-0.177832	-0.241999	-0.251638	-0.309408	-0.155738	-0.193375	-0.0197284	0.0594337	0.0936706	0.0736515	0.239446	0.433251	0.52463	0.402348	0.420214	0.53741	0.453452	0.408831	0.454889	0.306289	0.708265	0.832664	1	-0.160462	adherens junctions	-0.146698	-0.165251	-0.218888	-0.214669	-0.295699	-0.152501	-0.183747	-0.0516872	0.0434197	0.0729998	0.075448	0.210519	0.379736	0.452189	0.302561	0.381157	0.504964	0.409197	0.371654	0.458023	0.300854	0.64387	0.78488	1	-0.143834	adherens junctions	-0.134076	-0.147996	-0.194701	-0.160938	-0.271565	-0.132254	-0.168973	-0.0350329	0.0433452	0.075087	0.061673	0.124114	0.356453	0.395582	0.201189	0.368242	0.456088	0.341279	0.313318	0.368356	0.276245	0.496783	0.68169	1	-0.108939	adherens junctions	-0.120017	-0.135118	-0.171636	-0.135936	-0.255427	-0.123815	-0.1532	-0.0249274	0.0590456	0.0833845	0.0351384	0.0756028	0.287066	0.308916	0.149647	0.315051	0.396291	0.319442	0.270922	0.341772	0.256281	0.457304	0.576276	1	-0.0882867
matrix adhesions	115	188	354	521	662	530	329	169	122	2990	matrix adhesions	0.00227805	0.00266917	0.00328474	0.00346441	0.0047814	0.00418043	0.00341181	0.00361763	0.0014807		matrix adhesions	-0.0866639	-0.0992224	-0.126521	-0.106838	-0.156446	-0.0474698	-0.073076	-0.0524513	-0.0804891	-0.0350449	-0.036292	-0.0316996	-0.133159	-0.138809	-0.0383557	0.133248	0.294185	0.391538	0.351017	0.404532	0.00387473	-0.0237379	-0.0984766	-0.0847242	1	matrix adhesions	-0.108938	-0.12344	-0.15973	-0.131873	-0.19922	-0.0829104	-0.102978	-0.0660951	-0.0891559	-0.0415769	-0.0436464	-0.0296886	-0.168137	-0.1765	-0.0599355	0.151524	0.359353	0.459171	0.387502	0.456176	0.0208607	-0.0308741	-0.120254	-0.108461	1	matrix adhesions	-0.127243	-0.142749	-0.192006	-0.179028	-0.224878	-0.0894502	-0.113821	-0.0654316	-0.102465	-0.0360394	-0.0675898	-0.051784	-0.18795	-0.205624	-0.0877183	0.179113	0.389856	0.529221	0.478836	0.515904	0.0274195	-0.0451796	-0.147347	-0.143246	1	matrix adhesions	-0.143141	-0.160332	-0.21834	-0.223293	-0.242211	-0.0854458	-0.118437	-0.0672511	-0.110104	-0.0469691	-0.069093	-0.0396472	-0.206792	-0.228808	-0.117847	0.210723	0.430889	0.569139	0.520986	0.58735	0.017887	-0.0709435	-0.161075	-0.163413	1	matrix adhesions	-0.147013	-0.165955	-0.224753	-0.237651	-0.246989	-0.103861	-0.124822	-0.0632515	-0.110133	-0.0391441	-0.0774756	-0.0439156	-0.212591	-0.24111	-0.126422	0.20731	0.433549	0.596257	0.501019	0.583538	0.0298103	-0.0665089	-0.162384	-0.173417	1	matrix adhesions	-0.140816	-0.156985	-0.213974	-0.219425	-0.241877	-0.108588	-0.123789	-0.064929	-0.0959755	-0.0334645	-0.0722159	-0.0536553	-0.210634	-0.227535	-0.117	0.192283	0.411119	0.552896	0.457907	0.560824	0.0337436	-0.0557251	-0.159422	-0.160462	1	matrix adhesions	-0.127585	-0.146717	-0.193978	-0.182474	-0.226089	-0.0817443	-0.111315	-0.0620263	-0.100033	-0.0307984	-0.0663678	-0.0531915	-0.194319	-0.210296	-0.088701	0.182121	0.402194	0.543232	0.459134	0.514887	0.0168526	-0.045317	-0.156013	-0.143834	1	matrix adhesions	-0.10333	-0.116082	-0.152125	-0.121704	-0.185621	-0.0701185	-0.0908382	-0.0527143	-0.0829356	-0.0275606	-0.0470028	-0.0262816	-0.158031	-0.168357	-0.0570062	0.141569	0.332812	0.454537	0.366706	0.447254	0.0144509	-0.0324138	-0.117209	-0.108939	1	matrix adhesions	-0.090571	-0.103246	-0.130758	-0.101398	-0.171058	-0.0695946	-0.0897264	-0.0575644	-0.0835402	-0.022501	-0.0233237	-0.00372518	-0.132271	-0.143316	-0.0452192	0.123935	0.301157	0.392069	0.343338	0.383777	0.0201193	-0.0280794	-0.0978793	-0.0882867	1
										175935													nucleoli (DFC)	nucleoli (GC)	nuclear speckles	cohesins	histones	nuclear envelope	nuclear pores	ER (Sec61 beta)	ER (SERCA2)	mitochondria	peroxisomes	endosomes	lysosomes	Golgi	centrioles	microtubules	plasma membrane	actin filaments	actin bundles	actomyosin bundles	gap junctions	tight junctions	desmosomes	adherens junctions	matrix adhesions		nucleoli (DFC)	nucleoli (GC)	nuclear speckles	cohesins	histones	nuclear envelope	nuclear pores	ER (Sec61 beta)	ER (SERCA2)	mitochondria	peroxisomes	endosomes	lysosomes	Golgi	centrioles	microtubules	plasma membrane	actin filaments	actin bundles	actomyosin bundles	gap junctions	tight junctions	desmosomes	adherens junctions	matrix adhesions		nucleoli (DFC)	nucleoli (GC)	nuclear speckles	cohesins	histones	nuclear envelope	nuclear pores	ER (Sec61 beta)	ER (SERCA2)	mitochondria	peroxisomes	endosomes	lysosomes	Golgi	centrioles	microtubules	plasma membrane	actin filaments	actin bundles	actomyosin bundles	gap junctions	tight junctions	desmosomes	adherens junctions	matrix adhesions		nucleoli (DFC)	nucleoli (GC)	nuclear speckles	cohesins	histones	nuclear envelope	nuclear pores	ER (Sec61 beta)	ER (SERCA2)	mitochondria	peroxisomes	endosomes	lysosomes	Golgi	centrioles	microtubules	plasma membrane	actin filaments	actin bundles	actomyosin bundles	gap junctions	tight junctions	desmosomes	adherens junctions	matrix adhesions		nucleoli (DFC)	nucleoli (GC)	nuclear speckles	cohesins	histones	nuclear envelope	nuclear pores	ER (Sec61 beta)	ER (SERCA2)	mitochondria	peroxisomes	endosomes	lysosomes	Golgi	centrioles	microtubules	plasma membrane	actin filaments	actin bundles	actomyosin bundles	gap junctions	tight junctions	desmosomes	adherens junctions	matrix adhesions		nucleoli (DFC)	nucleoli (GC)	nuclear speckles	cohesins	histones	nuclear envelope	nuclear pores	ER (Sec61 beta)	ER (SERCA2)	mitochondria	peroxisomes	endosomes	lysosomes	Golgi	centrioles	microtubules	plasma membrane	actin filaments	actin bundles	actomyosin bundles	gap junctions	tight junctions	desmosomes	adherens junctions	matrix adhesions		nucleoli (DFC)	nucleoli (GC)	nuclear speckles	cohesins	histones	nuclear envelope	nuclear pores	ER (Sec61 beta)	ER (SERCA2)	mitochondria	peroxisomes	endosomes	lysosomes	Golgi	centrioles	microtubules	plasma membrane	actin filaments	actin bundles	actomyosin bundles	gap junctions	tight junctions	desmosomes	adherens junctions	matrix adhesions		nucleoli (DFC)	nucleoli (GC)	nuclear speckles	cohesins	histones	nuclear envelope	nuclear pores	ER (Sec61 beta)	ER (SERCA2)	mitochondria	peroxisomes	endosomes	lysosomes	Golgi	centrioles	microtubules	plasma membrane	actin filaments	actin bundles	actomyosin bundles	gap junctions	tight junctions	desmosomes	adherens junctions	matrix adhesions		nucleoli (DFC)	nucleoli (GC)	nuclear speckles	cohesins	histones	nuclear envelope	nuclear pores	ER (Sec61 beta)	ER (SERCA2)	mitochondria	peroxisomes	endosomes	lysosomes	Golgi	centrioles	microtubules	plasma membrane	actin filaments	actin bundles	actomyosin bundles	gap junctions	tight junctions	desmosomes	adherens junctions	matrix adhesions

### Sheet: ShapeMode8
Number of cells per intracellular structure available across map points of shape mode 8											Mean stereotypy of each intracellular structure available across map points of shape mode 8											Concordance matrix for map point -2σ																										Concordance matrix for map point -1.5σ																										Concordance matrix for map point -1σ																										Concordance matrix for map point -0.5σ																										Concordance matrix for mean cell																										Concordance matrix for map point 0.5σ																										Concordance matrix for map point 1σ																										Concordance matrix for map point 1.5σ																										Concordance matrix for map point 2σ
map point:	-2σ	-1.5σ	-1σ	-0.5σ	mean cell	0.5σ	1σ	1.5σ	2σ	Total	map point:	-2σ	-1.5σ	-1σ	-0.5σ	mean cell	0.5σ	1σ	1.5σ	2σ	Total
structure_name
nucleoli (DFC)	407	480	872	1492	1728	1484	943	556	460	8422	nucleoli (DFC)	0.286387	0.265729	0.267258	0.259633	0.278705	0.282908	0.282609	0.278474	0.257187		nucleoli (DFC)	1	0.97477	0.459388	0.174703	0.284265	-0.197648	-0.192351	-0.361496	-0.38276	-0.402966	-0.202217	-0.220967	-0.352757	-0.206552	-0.0596303	-0.486667	-0.313481	-0.299483	-0.293544	-0.234676	-0.224334	-0.142991	-0.125414	-0.289668	-0.0655502	nucleoli (DFC)	1	0.984703	0.511193	0.227825	0.304815	-0.191691	-0.189042	-0.375558	-0.413384	-0.424594	-0.23378	-0.249954	-0.363819	-0.208283	-0.0666734	-0.507099	-0.308838	-0.312191	-0.306453	-0.250174	-0.302903	-0.239579	-0.142745	-0.136134	-0.0886176	nucleoli (DFC)	1	0.983767	0.532164	0.298514	0.324138	-0.186556	-0.185579	-0.383868	-0.422506	-0.431437	-0.287681	-0.318093	-0.371245	-0.227871	-0.0921157	-0.513887	-0.314568	-0.317413	-0.320935	-0.266794	-0.301779	-0.284058	-0.151744	-0.15775	-0.117876	nucleoli (DFC)	1	0.986915	0.554249	0.351611	0.324963	-0.184437	-0.18338	-0.389589	-0.421854	-0.43357	-0.326125	-0.351949	-0.376693	-0.22803	-0.11428	-0.520281	-0.31625	-0.323107	-0.331639	-0.274363	-0.309148	-0.294045	-0.163034	-0.166005	-0.138814	nucleoli (DFC)	1	0.984001	0.548948	0.377632	0.32819	-0.183855	-0.182018	-0.390076	-0.424153	-0.438172	-0.334092	-0.369215	-0.376054	-0.235645	-0.125164	-0.524654	-0.319207	-0.335443	-0.33864	-0.275443	-0.309766	-0.315971	-0.162745	-0.168486	-0.148478	nucleoli (DFC)	1	0.987757	0.544962	0.371222	0.331926	-0.189896	-0.181056	-0.38919	-0.416368	-0.434923	-0.318411	-0.34888	-0.37593	-0.240707	-0.112428	-0.519055	-0.315995	-0.331234	-0.330519	-0.275424	-0.310697	-0.310571	-0.15631	-0.16068	-0.148666	nucleoli (DFC)	1	0.988197	0.538367	0.327565	0.334867	-0.185898	-0.182128	-0.386072	-0.40778	-0.433229	-0.281556	-0.30202	-0.373937	-0.230823	-0.0919074	-0.512847	-0.321422	-0.32808	-0.324356	-0.27072	-0.301251	-0.296201	-0.15137	-0.143578	-0.135536	nucleoli (DFC)	1	0.985744	0.501822	0.251645	0.319331	-0.193026	-0.180362	-0.377444	-0.401214	-0.428713	-0.214652	-0.246442	-0.374441	-0.224491	-0.0645567	-0.502952	-0.313876	-0.318604	-0.306654	-0.264249	-0.301765	-0.25214	-0.134056	-0.119688	-0.0986517	nucleoli (DFC)	1	0.987045	0.490802	0.180644	0.295923	-0.191681	-0.184727	-0.365717	-0.391125	-0.423915	-0.208708	-0.201656	-0.375144	-0.194585	-0.0419248	-0.500055	-0.322798	-0.309941	-0.303451	-0.253205	-0.290381	-0.208931	-0.116846	-0.0966423	-0.0855164
nucleoli (GC)	511	623	1140	1802	2003	1684	1138	615	493	10009	nucleoli (GC)	0.299569	0.305993	0.307713	0.299654	0.283084	0.30482	0.313357	0.297767	0.298613		nucleoli (GC)	0.97477	1	0.562889	0.197278	0.316564	-0.220361	-0.216433	-0.411144	-0.437221	-0.458488	-0.227858	-0.250707	-0.393313	-0.232326	-0.0670962	-0.556617	-0.360649	-0.344743	-0.338196	-0.269772	-0.257112	-0.162712	-0.143153	-0.332292	-0.0758395	nucleoli (GC)	0.984703	1	0.582801	0.253457	0.327605	-0.206667	-0.20477	-0.409945	-0.452726	-0.463917	-0.253597	-0.273154	-0.389575	-0.225442	-0.0724349	-0.556741	-0.339824	-0.344294	-0.337569	-0.275761	-0.332401	-0.262509	-0.155675	-0.148958	-0.0980176	nucleoli (GC)	0.983767	1	0.621313	0.333424	0.353242	-0.200976	-0.202778	-0.423371	-0.467815	-0.475515	-0.314699	-0.349545	-0.396993	-0.247567	-0.0997196	-0.571272	-0.351105	-0.356181	-0.359088	-0.29946	-0.335436	-0.314493	-0.167031	-0.174378	-0.133246	nucleoli (GC)	0.986915	1	0.638947	0.389958	0.353442	-0.196641	-0.197867	-0.428326	-0.46532	-0.476129	-0.356974	-0.386102	-0.402781	-0.246859	-0.12189	-0.575615	-0.351774	-0.360698	-0.36975	-0.30637	-0.342206	-0.324743	-0.178978	-0.182954	-0.156064	nucleoli (GC)	0.984001	1	0.642032	0.421981	0.358772	-0.193924	-0.196392	-0.431115	-0.470374	-0.482968	-0.365835	-0.404799	-0.399666	-0.25452	-0.134972	-0.583284	-0.357122	-0.377388	-0.380318	-0.310347	-0.345077	-0.349917	-0.17896	-0.186109	-0.168285	nucleoli (GC)	0.987757	1	0.634281	0.413294	0.363881	-0.198632	-0.19412	-0.429804	-0.461781	-0.480151	-0.349413	-0.383317	-0.401845	-0.262114	-0.122434	-0.57656	-0.353876	-0.371845	-0.370716	-0.30932	-0.346319	-0.343983	-0.172831	-0.178075	-0.167888	nucleoli (GC)	0.988197	1	0.62595	0.367649	0.36781	-0.199056	-0.197391	-0.425545	-0.450872	-0.477889	-0.308993	-0.332104	-0.400545	-0.250704	-0.100083	-0.56997	-0.358986	-0.368167	-0.363355	-0.303912	-0.334723	-0.32789	-0.16587	-0.158204	-0.153357	nucleoli (GC)	0.985744	1	0.578679	0.2782	0.344693	-0.204742	-0.193718	-0.412287	-0.439029	-0.468816	-0.233253	-0.267816	-0.398695	-0.242163	-0.0690766	-0.552742	-0.346927	-0.352854	-0.33936	-0.292414	-0.331456	-0.276283	-0.146048	-0.130759	-0.109845	nucleoli (GC)	0.987045	1	0.565538	0.20194	0.318707	-0.203116	-0.199615	-0.402243	-0.43156	-0.466739	-0.228467	-0.221512	-0.40155	-0.208848	-0.0458381	-0.552379	-0.359347	-0.345155	-0.338311	-0.28226	-0.321869	-0.231073	-0.128232	-0.106486	-0.0960483
nuclear speckles	56	97	246	460	571	426	255	130	66	2307	nuclear speckles	0.0681562	0.0772804	0.076053	0.0763575	0.074928	0.0784505	0.0755397	0.0750855	0.0727081		nuclear speckles	0.459388	0.562889	1	0.24248	0.354508	-0.213866	-0.210103	-0.466545	-0.507706	-0.539042	-0.262545	-0.291963	-0.444695	-0.277078	-0.0780471	-0.662336	-0.436801	-0.418145	-0.409937	-0.327298	-0.307931	-0.197158	-0.174714	-0.398711	-0.0920583	nuclear speckles	0.511193	0.582801	1	0.379896	0.414192	-0.192636	-0.200425	-0.500198	-0.57316	-0.591724	-0.313773	-0.348149	-0.466682	-0.289366	-0.0940039	-0.723016	-0.455182	-0.458496	-0.452152	-0.366614	-0.440414	-0.342553	-0.207877	-0.198984	-0.13132	nuclear speckles	0.532164	0.621313	1	0.484044	0.456601	-0.19309	-0.202971	-0.528064	-0.602542	-0.616287	-0.399414	-0.45188	-0.485219	-0.322142	-0.129769	-0.753107	-0.475182	-0.480695	-0.485718	-0.4028	-0.450682	-0.416838	-0.225179	-0.235267	-0.180823	nuclear speckles	0.554249	0.638947	1	0.57209	0.4684	-0.185745	-0.19667	-0.543053	-0.609596	-0.625008	-0.458607	-0.508344	-0.498105	-0.326842	-0.160556	-0.772518	-0.48535	-0.496618	-0.50948	-0.420263	-0.466442	-0.439492	-0.245617	-0.252531	-0.215491	nuclear speckles	0.548948	0.642032	1	0.613842	0.464646	-0.17847	-0.193675	-0.537394	-0.60189	-0.618485	-0.459629	-0.517909	-0.482699	-0.329804	-0.175406	-0.765382	-0.481369	-0.507162	-0.511961	-0.417344	-0.459163	-0.461007	-0.241325	-0.251732	-0.226617	nuclear speckles	0.544962	0.634281	1	0.582975	0.464982	-0.194908	-0.197657	-0.534003	-0.589604	-0.61357	-0.438562	-0.487404	-0.480708	-0.338049	-0.158605	-0.751934	-0.471425	-0.494912	-0.49395	-0.411883	-0.455584	-0.448569	-0.229704	-0.237473	-0.223862	nuclear speckles	0.538367	0.62595	1	0.524464	0.467209	-0.194992	-0.202844	-0.524291	-0.57048	-0.606427	-0.385222	-0.421245	-0.477956	-0.321541	-0.129473	-0.736135	-0.473366	-0.484242	-0.478636	-0.399084	-0.436784	-0.425549	-0.218946	-0.210077	-0.201756	nuclear speckles	0.501822	0.578679	1	0.399325	0.42082	-0.20606	-0.201742	-0.50512	-0.5482	-0.58967	-0.289982	-0.337406	-0.472821	-0.306143	-0.0891821	-0.704152	-0.449181	-0.455043	-0.439257	-0.375892	-0.425641	-0.352529	-0.188293	-0.170091	-0.142114	nuclear speckles	0.490802	0.565538	1	0.271187	0.35783	-0.205645	-0.203292	-0.467475	-0.513787	-0.559666	-0.269913	-0.267736	-0.458505	-0.251781	-0.056252	-0.672538	-0.447307	-0.429759	-0.420595	-0.35199	-0.397023	-0.285148	-0.160611	-0.133833	-0.120062
cohesins	62	87	213	351	516	410	253	105	55	2052	cohesins	0.00324561	0.00513747	0.00480518	0.0055116	0.00584103	0.00553505	0.0055891	0.00690023	0.00472944		cohesins	0.174703	0.197278	0.24248	1	0.377772	0.0969551	0.132449	-0.0948373	-0.168355	-0.267914	-0.110455	-0.148444	-0.215358	-0.159185	-0.0521266	-0.348988	-0.273894	-0.265802	-0.260083	-0.209884	-0.185423	-0.133537	-0.11861	-0.246364	-0.0597647	cohesins	0.227825	0.253457	0.379896	1	0.486505	0.10864	0.139629	-0.160854	-0.271608	-0.372995	-0.169084	-0.218561	-0.276861	-0.204456	-0.0701405	-0.475211	-0.341889	-0.339953	-0.340099	-0.274311	-0.323807	-0.246572	-0.161434	-0.153901	-0.0980226	cohesins	0.298514	0.333424	0.484044	1	0.634834	0.143636	0.198078	-0.188402	-0.329354	-0.454328	-0.254174	-0.338238	-0.343331	-0.268298	-0.117232	-0.589325	-0.431426	-0.431064	-0.43916	-0.360717	-0.400411	-0.358578	-0.212533	-0.2209	-0.163075	cohesins	0.351611	0.389958	0.57209	1	0.719616	0.163252	0.221922	-0.230929	-0.375108	-0.513137	-0.324963	-0.432097	-0.392173	-0.299347	-0.15801	-0.677476	-0.492933	-0.495749	-0.513186	-0.418162	-0.460196	-0.423944	-0.253755	-0.261673	-0.219367	cohesins	0.377632	0.421981	0.613842	1	0.767905	0.183517	0.234244	-0.252681	-0.406439	-0.552097	-0.359067	-0.473535	-0.409321	-0.324921	-0.185386	-0.721265	-0.52356	-0.536458	-0.548526	-0.439766	-0.485987	-0.472857	-0.266331	-0.277726	-0.244197	cohesins	0.371222	0.413294	0.582975	1	0.737166	0.14783	0.212061	-0.246503	-0.384174	-0.532178	-0.337533	-0.428325	-0.393278	-0.324097	-0.163107	-0.68808	-0.501795	-0.513158	-0.519258	-0.425003	-0.467596	-0.447921	-0.248534	-0.25621	-0.23596	cohesins	0.327565	0.367649	0.524464	1	0.68687	0.14325	0.203196	-0.21519	-0.339648	-0.490464	-0.266378	-0.342123	-0.356333	-0.286239	-0.123848	-0.623776	-0.470504	-0.469002	-0.46927	-0.38737	-0.419747	-0.394075	-0.219835	-0.213297	-0.19992	cohesins	0.251645	0.2782	0.399325	1	0.565134	0.123634	0.176238	-0.170073	-0.265199	-0.401048	-0.168297	-0.233736	-0.292787	-0.230889	-0.0758397	-0.506862	-0.385376	-0.379357	-0.372157	-0.311272	-0.348232	-0.27537	-0.162174	-0.148181	-0.122115	cohesins	0.180644	0.20194	0.271187	1	0.379443	0.0847719	0.110787	-0.124265	-0.191795	-0.291529	-0.123354	-0.137031	-0.222327	-0.146172	-0.0366944	-0.355495	-0.278556	-0.263356	-0.259274	-0.216099	-0.241992	-0.164767	-0.104815	-0.0869164	-0.0750398
histones	617	802	1638	2487	2978	2423	1423	683	459	13510	histones	0.141359	0.146912	0.14325	0.145786	0.146426	0.141665	0.143639	0.141838	0.137683		histones	0.284265	0.316564	0.354508	0.377772	1	0.458801	0.642634	0.147181	-0.082141	-0.442139	-0.120617	-0.235893	-0.365764	-0.319038	-0.109113	-0.608749	-0.570142	-0.565274	-0.549057	-0.451613	-0.379388	-0.298639	-0.264488	-0.506246	-0.128644	histones	0.304815	0.327605	0.414192	0.486505	1	0.464173	0.634778	0.121634	-0.145483	-0.459111	-0.139928	-0.276611	-0.358669	-0.317314	-0.118856	-0.634245	-0.563595	-0.549887	-0.558728	-0.451747	-0.521729	-0.397147	-0.287327	-0.270524	-0.155729	histones	0.324138	0.353242	0.456601	0.634834	1	0.453509	0.622031	0.0822466	-0.187381	-0.475014	-0.198725	-0.371134	-0.375096	-0.3364	-0.161398	-0.66257	-0.58521	-0.572277	-0.591406	-0.477742	-0.539331	-0.471908	-0.304267	-0.312852	-0.211528	histones	0.324963	0.353442	0.4684	0.719616	1	0.45216	0.627226	0.0635702	-0.186298	-0.474663	-0.220356	-0.42304	-0.379377	-0.336766	-0.187765	-0.662839	-0.57516	-0.562304	-0.592036	-0.470898	-0.533011	-0.4851	-0.31437	-0.323086	-0.241413	histones	0.32819	0.358772	0.464646	0.767905	1	0.447948	0.630387	0.0658354	-0.184769	-0.470954	-0.229742	-0.42728	-0.365686	-0.340728	-0.208871	-0.657876	-0.576577	-0.567127	-0.59006	-0.462017	-0.526926	-0.503064	-0.309435	-0.320781	-0.252646	histones	0.331926	0.363881	0.464982	0.737166	1	0.439619	0.622841	0.0620831	-0.179539	-0.478223	-0.226101	-0.394335	-0.360156	-0.352074	-0.192333	-0.651694	-0.580451	-0.568624	-0.589501	-0.463776	-0.532348	-0.498602	-0.303877	-0.310762	-0.252853	histones	0.334867	0.36781	0.467209	0.68687	1	0.436862	0.613096	0.0628426	-0.1747	-0.483998	-0.193621	-0.351738	-0.360147	-0.346672	-0.159238	-0.649879	-0.597838	-0.57234	-0.585578	-0.471748	-0.524693	-0.481182	-0.296113	-0.286988	-0.238472	histones	0.319331	0.344693	0.42082	0.565134	1	0.442532	0.621478	0.0747493	-0.139263	-0.470892	-0.146955	-0.279855	-0.352499	-0.333334	-0.118616	-0.621975	-0.583396	-0.551106	-0.554055	-0.451116	-0.513224	-0.392211	-0.26353	-0.236893	-0.177061	histones	0.295923	0.318707	0.35783	0.379443	1	0.457972	0.648206	0.15754	-0.0591708	-0.43653	-0.112253	-0.199463	-0.339776	-0.285413	-0.0786807	-0.556803	-0.573175	-0.531027	-0.524705	-0.441388	-0.478498	-0.318757	-0.232981	-0.191173	-0.148461
nuclear envelope	305	477	1120	2005	2590	2092	1215	531	340	10675	nuclear envelope	0.42127	0.439333	0.453335	0.455126	0.459909	0.460725	0.460322	0.437557	0.440123		nuclear envelope	-0.197648	-0.220361	-0.213866	0.0969551	0.458801	1	0.80833	0.410396	0.197461	0.0996462	0.153452	0.0761854	0.211359	0.105654	-0.000433064	0.0532514	-0.301552	-0.296843	-0.246385	-0.188885	-0.158353	-0.139529	-0.135816	-0.285139	-0.0564658	nuclear envelope	-0.191691	-0.206667	-0.192636	0.10864	0.464173	1	0.811001	0.398778	0.166593	0.0816414	0.16174	0.069232	0.212699	0.0805987	-0.0119698	0.0335557	-0.329642	-0.242207	-0.308628	-0.169123	-0.296844	-0.165733	-0.149056	-0.145097	-0.067912	nuclear envelope	-0.186556	-0.200976	-0.19309	0.143636	0.453509	1	0.804907	0.380929	0.141167	0.0708122	0.187959	0.0824062	0.226968	0.0866787	-0.00998202	0.0312939	-0.326767	-0.246004	-0.302357	-0.156965	-0.307382	-0.197002	-0.1512	-0.16267	-0.0823329	nuclear envelope	-0.184437	-0.196641	-0.185745	0.163252	0.45216	1	0.769315	0.344224	0.120802	0.0545457	0.198228	0.084028	0.216806	0.088382	0.00319037	0.0274118	-0.321145	-0.233926	-0.304814	-0.141872	-0.301174	-0.20104	-0.152818	-0.175885	-0.0948727	nuclear envelope	-0.183855	-0.193924	-0.17847	0.183517	0.447948	1	0.736793	0.323555	0.0992504	0.0419716	0.195083	0.113556	0.227781	0.0892409	-0.015292	0.030367	-0.32699	-0.224851	-0.305159	-0.132598	-0.303418	-0.204764	-0.146629	-0.164267	-0.106634	nuclear envelope	-0.189896	-0.198632	-0.194908	0.14783	0.439619	1	0.760893	0.350257	0.119172	0.0500319	0.194019	0.128466	0.24761	0.0899494	-0.0138954	0.0676378	-0.316885	-0.211266	-0.284217	-0.107414	-0.295769	-0.182929	-0.141046	-0.142581	-0.0964886	nuclear envelope	-0.185898	-0.199056	-0.194992	0.14325	0.436862	1	0.779999	0.370092	0.130655	0.048679	0.18636	0.118789	0.246094	0.0866506	-0.00617293	0.0817373	-0.313393	-0.202698	-0.269852	-0.114983	-0.281774	-0.170359	-0.119942	-0.134351	-0.0943004	nuclear envelope	-0.193026	-0.204742	-0.20606	0.123634	0.442532	1	0.777676	0.380092	0.169985	0.0670078	0.139672	0.105527	0.256449	0.0878616	-0.0156532	0.0975296	-0.309952	-0.196926	-0.24931	-0.0860811	-0.278769	-0.131742	-0.114393	-0.112482	-0.0762199	nuclear envelope	-0.191681	-0.203116	-0.205645	0.0847719	0.457972	1	0.788118	0.419929	0.214521	0.065902	0.155312	0.0956182	0.243593	0.130982	-0.0172544	0.134124	-0.297183	-0.196103	-0.229812	-0.119687	-0.253175	-0.1055	-0.109963	-0.0925113	-0.0597754
nuclear pores	793	961	1828	2897	3349	2748	1655	891	580	15702	nuclear pores	0.135566	0.14592	0.141919	0.145546	0.140495	0.142647	0.142393	0.139794	0.139133		nuclear pores	-0.192351	-0.216433	-0.210103	0.132449	0.642634	0.80833	1	0.719676	0.505124	0.144095	0.199484	0.0691495	0.0928465	-0.0444854	-0.0468619	0.0109187	-0.307686	-0.307985	-0.296782	-0.259357	-0.176232	-0.196118	-0.174857	-0.24547	-0.0731426	nuclear pores	-0.189042	-0.20477	-0.200425	0.139629	0.634778	0.811001	1	0.715768	0.469008	0.143934	0.225573	0.0624553	0.103868	-0.0549324	-0.0554821	-0.000861295	-0.322875	-0.286171	-0.308685	-0.248174	-0.25438	-0.182666	-0.191009	-0.1731	-0.0819731	nuclear pores	-0.185579	-0.202778	-0.202971	0.198078	0.622031	0.804907	1	0.708038	0.454732	0.146865	0.258949	0.0660267	0.109256	-0.0391727	-0.0718704	-0.0094317	-0.33494	-0.29985	-0.3215	-0.248937	-0.274372	-0.213608	-0.196462	-0.194716	-0.110666	nuclear pores	-0.18338	-0.197867	-0.19667	0.221922	0.627226	0.769315	1	0.706918	0.467009	0.147309	0.301059	0.0407035	0.0939021	-0.0582547	-0.0809056	-0.0156243	-0.327702	-0.28938	-0.31666	-0.240322	-0.262696	-0.225712	-0.200584	-0.205643	-0.122621	nuclear pores	-0.182018	-0.196392	-0.193675	0.234244	0.630387	0.736793	1	0.71499	0.469542	0.145615	0.297304	0.0522696	0.090215	-0.0718189	-0.102084	-0.0155561	-0.329046	-0.279817	-0.304981	-0.230154	-0.253066	-0.220855	-0.199115	-0.202737	-0.125333	nuclear pores	-0.181056	-0.19412	-0.197657	0.212061	0.622841	0.760893	1	0.709897	0.471613	0.132241	0.275899	0.0663682	0.106933	-0.0651399	-0.0907378	0.00124641	-0.327562	-0.274824	-0.305351	-0.217224	-0.249182	-0.208817	-0.193286	-0.19095	-0.119604	nuclear pores	-0.182128	-0.197391	-0.202844	0.203196	0.613096	0.779999	1	0.712529	0.472935	0.128139	0.251642	0.0674489	0.125676	-0.0559899	-0.0659796	0.0206984	-0.325678	-0.267079	-0.293482	-0.2224	-0.234316	-0.183653	-0.174515	-0.171941	-0.118752	nuclear pores	-0.180362	-0.193718	-0.201742	0.176238	0.621478	0.777676	1	0.709662	0.499546	0.132866	0.199139	0.061323	0.130731	-0.0537648	-0.0592084	0.0331819	-0.325784	-0.264241	-0.284401	-0.213663	-0.22006	-0.134641	-0.162012	-0.142815	-0.095912	nuclear pores	-0.184727	-0.199615	-0.203292	0.110787	0.648206	0.788118	1	0.73489	0.533423	0.127502	0.20653	0.0894949	0.129876	-0.0363263	-0.044409	0.0823505	-0.310473	-0.260662	-0.262595	-0.222341	-0.2015	-0.110263	-0.148827	-0.118041	-0.079797
ER (Sec61 beta)	320	352	597	902	1113	887	559	262	226	5218	ER (Sec61 beta)	0.199102	0.207072	0.202057	0.195381	0.197574	0.194652	0.19782	0.198642	0.199404		ER (Sec61 beta)	-0.361496	-0.411144	-0.466545	-0.0948373	0.147181	0.410396	0.719676	1	0.911127	0.651881	0.393502	0.314619	0.394177	0.160762	-0.00535439	0.465086	-0.060941	-0.0500089	-0.0822554	-0.12051	0.0324615	-0.106995	-0.0645441	0.0915354	-0.0409471	ER (Sec61 beta)	-0.375558	-0.409945	-0.500198	-0.160854	0.121634	0.398778	0.715768	1	0.904042	0.677205	0.45339	0.341967	0.403894	0.152761	-0.0113753	0.466749	-0.0992904	-0.0838344	-0.075258	-0.127764	0.079232	0.0279685	-0.119059	-0.0538675	-0.0451397	ER (Sec61 beta)	-0.383868	-0.423371	-0.528064	-0.188402	0.0822466	0.380929	0.708038	1	0.911876	0.699651	0.543525	0.434725	0.422823	0.213357	0.00377571	0.478882	-0.0933859	-0.0827324	-0.075269	-0.107441	0.065994	0.0667206	-0.0934133	-0.0397272	-0.0612763	ER (Sec61 beta)	-0.389589	-0.428326	-0.543053	-0.230929	0.0635702	0.344224	0.706918	1	0.926381	0.709579	0.628192	0.458085	0.43388	0.206271	0.0167289	0.486418	-0.0839525	-0.0696225	-0.0569046	-0.100157	0.10249	0.0748255	-0.0687683	-0.0277631	-0.0690054	ER (Sec61 beta)	-0.390076	-0.431115	-0.537394	-0.252681	0.0658354	0.323555	0.71499	1	0.92342	0.713157	0.625475	0.468117	0.436707	0.220571	0.028453	0.482142	-0.0933697	-0.0631259	-0.0554016	-0.100568	0.0991667	0.106614	-0.0639246	-0.0237372	-0.0676831	ER (Sec61 beta)	-0.38919	-0.429804	-0.534003	-0.246503	0.0620831	0.350257	0.709897	1	0.92154	0.698221	0.596414	0.444389	0.449247	0.235725	0.0299256	0.489618	-0.0888516	-0.062331	-0.064856	-0.08876	0.11942	0.117335	-0.0696479	-0.0237351	-0.0554537	ER (Sec61 beta)	-0.386072	-0.425545	-0.524291	-0.21519	0.0628426	0.370092	0.712529	1	0.915884	0.689784	0.529119	0.395338	0.451982	0.221227	0.0284547	0.496553	-0.084454	-0.0569603	-0.0657282	-0.0893241	0.104026	0.116152	-0.0625795	-0.0354451	-0.0587575	ER (Sec61 beta)	-0.377444	-0.412287	-0.50512	-0.170073	0.0747493	0.380092	0.709662	1	0.918398	0.674772	0.41799	0.328988	0.460536	0.22129	0.00755354	0.50317	-0.0880577	-0.062168	-0.0666817	-0.0956345	0.136245	0.120302	-0.0675376	-0.0240907	-0.0667738	ER (Sec61 beta)	-0.365717	-0.402243	-0.467475	-0.124265	0.15754	0.419929	0.73489	1	0.906618	0.640784	0.400909	0.30457	0.440732	0.170589	-0.00589141	0.512316	-0.0860622	-0.0726641	-0.0735022	-0.109539	0.102097	0.0709171	-0.0800313	-0.0404742	-0.0546955
ER (SERCA2)	242	382	846	1528	2153	1927	1113	486	217	8894	ER (SERCA2)	0.137247	0.136186	0.13901	0.138339	0.141133	0.139936	0.140522	0.139021	0.135054		ER (SERCA2)	-0.38276	-0.437221	-0.507706	-0.168355	-0.082141	0.197461	0.505124	0.911127	1	0.749754	0.399843	0.370672	0.458875	0.226228	0.00964326	0.575808	0.040462	0.0612522	-0.00194993	-0.0742441	0.131291	-0.0476417	-0.000336893	0.258968	-0.0562815	ER (SERCA2)	-0.413384	-0.452726	-0.57316	-0.271608	-0.145483	0.166593	0.469008	0.904042	1	0.794517	0.460992	0.414636	0.482963	0.238529	0.0174983	0.607024	0.0246387	0.0100376	0.0470327	-0.0712522	0.27542	0.147068	-0.0436013	0.0315226	-0.0686879	ER (SERCA2)	-0.422506	-0.467815	-0.602542	-0.329354	-0.187381	0.141167	0.454732	0.911876	1	0.815501	0.562652	0.534577	0.509199	0.30528	0.0484998	0.617564	0.0327504	0.00904417	0.0461921	-0.0621581	0.275251	0.218056	-0.00852926	0.0664523	-0.0941431	ER (SERCA2)	-0.421854	-0.46532	-0.609596	-0.375108	-0.186298	0.120802	0.467009	0.926381	1	0.818454	0.641093	0.555163	0.511835	0.290901	0.0615063	0.607667	0.0195438	-0.000101455	0.0461044	-0.0718839	0.283997	0.209397	0.00885738	0.0687465	-0.104727	ER (SERCA2)	-0.424153	-0.470374	-0.60189	-0.406439	-0.184769	0.0992504	0.469542	0.92342	1	0.819165	0.641548	0.560995	0.50836	0.30319	0.0774975	0.599838	0.0123839	0.000967756	0.0436853	-0.0828384	0.294203	0.250584	0.00965512	0.069081	-0.106308	ER (SERCA2)	-0.416368	-0.461781	-0.589604	-0.384174	-0.179539	0.119172	0.471613	0.92154	1	0.804059	0.610035	0.515763	0.509972	0.317551	0.0741052	0.589929	0.00570111	-0.0116388	0.0203521	-0.0832234	0.304829	0.25247	0.00147351	0.0616697	-0.0997008	ER (SERCA2)	-0.40778	-0.450872	-0.57048	-0.339648	-0.1747	0.130655	0.472935	0.915884	1	0.791492	0.535386	0.461163	0.511656	0.295031	0.059543	0.592699	0.0102748	-0.0146766	0.0164533	-0.0918393	0.301663	0.248717	0.00110312	0.0391261	-0.100639	ER (SERCA2)	-0.401214	-0.439029	-0.5482	-0.265199	-0.139263	0.169985	0.499546	0.918398	1	0.763277	0.428588	0.385982	0.521198	0.299736	0.0363476	0.596906	0.00543186	-0.0158338	0.00675857	-0.087957	0.31791	0.222139	-0.0100458	0.0370618	-0.0937354	ER (SERCA2)	-0.391125	-0.43156	-0.513787	-0.191795	-0.0591708	0.214521	0.533423	0.906618	1	0.718454	0.404127	0.354347	0.516599	0.23904	0.017165	0.608626	0.0350237	-0.00311911	0.0119421	-0.0744555	0.294073	0.174972	-0.00425729	0.0265718	-0.0762995
mitochondria	836	1081	2163	3429	4227	3794	2407	1217	966	20120	mitochondria	0.0792515	0.0791836	0.0848279	0.0821462	0.0840544	0.0806229	0.0790475	0.0782346	0.0762134		mitochondria	-0.402966	-0.458488	-0.539042	-0.267914	-0.442139	0.0996462	0.144095	0.651881	0.749754	1	0.410914	0.441296	0.721753	0.538279	0.106924	0.72841	0.0478221	0.10169	0.0802552	0.0574241	0.186108	0.0844776	0.0993083	0.157763	-0.0288273	mitochondria	-0.424594	-0.463917	-0.591724	-0.372995	-0.459111	0.0816414	0.143934	0.677205	0.794517	1	0.46702	0.492518	0.695582	0.492441	0.0944993	0.727486	0.0203483	0.0808835	0.0549106	0.049339	0.174494	0.176557	0.0404624	0.0990403	-0.0289354	mitochondria	-0.431437	-0.475515	-0.616287	-0.454328	-0.475014	0.0708122	0.146865	0.699651	0.815501	1	0.574572	0.620721	0.696286	0.52953	0.135723	0.715738	0.0230889	0.0588927	0.0518336	0.0389358	0.161181	0.227886	0.0507732	0.106666	-0.0368485	mitochondria	-0.43357	-0.476129	-0.625008	-0.513137	-0.474663	0.0545457	0.147309	0.709579	0.818454	1	0.655935	0.676157	0.69651	0.504753	0.166895	0.699334	0.0153789	0.0487244	0.0440221	0.0242314	0.173471	0.216453	0.0682154	0.104233	-0.0437507	mitochondria	-0.438172	-0.482968	-0.618485	-0.552097	-0.470954	0.0419716	0.145615	0.713157	0.819165	1	0.66467	0.663211	0.679574	0.50729	0.187917	0.687305	0.0126709	0.0553674	0.0467621	0.0114747	0.174124	0.239219	0.0620344	0.0984474	-0.0365249	mitochondria	-0.434923	-0.480151	-0.61357	-0.532178	-0.478223	0.0500319	0.132241	0.698221	0.804059	1	0.627987	0.601892	0.668547	0.526497	0.162628	0.678743	0.0111314	0.0471279	0.0331569	0.0152656	0.187847	0.240186	0.0474774	0.0928862	-0.0290416	mitochondria	-0.433229	-0.477889	-0.606427	-0.490464	-0.483998	0.048679	0.128139	0.689784	0.791492	1	0.549929	0.532827	0.654539	0.50533	0.144076	0.678617	0.0265883	0.0559332	0.0369218	0.0212002	0.181238	0.234296	0.0484951	0.0723649	-0.032225	mitochondria	-0.428713	-0.468816	-0.58967	-0.401048	-0.470892	0.0670078	0.132866	0.674772	0.763277	1	0.427317	0.439497	0.655674	0.510628	0.0944988	0.681107	0.0292359	0.0701027	0.0508595	0.0391608	0.187219	0.197554	0.0408386	0.0635762	-0.0364831	mitochondria	-0.423915	-0.466739	-0.559666	-0.291529	-0.43653	0.065902	0.127502	0.640784	0.718454	1	0.409501	0.344046	0.641344	0.474188	0.0660385	0.677699	0.0670087	0.0921289	0.0685961	0.0520246	0.16417	0.148916	0.0354741	0.0485098	-0.023082
peroxisomes	75	111	185	292	323	272	177	100	81	1616	peroxisomes	0.00573461	0.00627189	0.00686168	0.00647756	0.00615649	0.0063217	0.00641027	0.00490726	0.00697555		peroxisomes	-0.202217	-0.227858	-0.262545	-0.110455	-0.120617	0.153452	0.199484	0.393502	0.399843	0.410914	1	0.206331	0.326994	0.216597	0.0410275	0.331514	0.026848	0.0307895	0.0268543	0.011593	0.101759	0.0357583	0.0480034	0.0916655	-0.0313753	peroxisomes	-0.23378	-0.253597	-0.313773	-0.169084	-0.139928	0.16174	0.225573	0.45339	0.460992	0.46702	1	0.253827	0.343863	0.197895	0.0340683	0.365121	-0.000854729	0.0127354	0.0105646	-0.00995696	0.105674	0.0947011	0.00919347	0.0411704	-0.0398698	peroxisomes	-0.287681	-0.314699	-0.399414	-0.254174	-0.198725	0.187959	0.258949	0.543525	0.562652	0.574572	1	0.379154	0.43177	0.278987	0.0684104	0.44661	0.00257168	0.0141397	0.0144003	0.00146193	0.104569	0.135029	0.0349269	0.0629675	-0.0581596	peroxisomes	-0.326125	-0.356974	-0.458607	-0.324963	-0.220356	0.198228	0.301059	0.628192	0.641093	0.655935	1	0.467327	0.471318	0.290669	0.0847619	0.497667	-0.0101311	0.00972961	0.0111042	-0.00658801	0.12958	0.14524	0.0291024	0.0526558	-0.0595486	peroxisomes	-0.334092	-0.365835	-0.459629	-0.359067	-0.229742	0.195083	0.297304	0.625475	0.641548	0.66467	1	0.487061	0.501881	0.332535	0.121752	0.507866	-0.0104337	0.0164912	0.00849406	-0.012511	0.135167	0.193348	0.0574605	0.0839019	-0.0780334	peroxisomes	-0.318411	-0.349413	-0.438562	-0.337533	-0.226101	0.194019	0.275899	0.596414	0.610035	0.627987	1	0.442543	0.492827	0.342283	0.11219	0.500205	0.00262593	0.0192139	0.0112823	0.00686716	0.151927	0.206243	0.06268	0.094444	-0.0688349	peroxisomes	-0.281556	-0.308993	-0.385222	-0.266378	-0.193621	0.18636	0.251642	0.529119	0.535386	0.549929	1	0.346442	0.428707	0.285432	0.0717448	0.444718	0.000475433	0.0144037	0.000348888	-0.00272857	0.124137	0.164416	0.0509144	0.0623966	-0.0616843	peroxisomes	-0.214652	-0.233253	-0.289982	-0.168297	-0.146955	0.139672	0.199139	0.41799	0.428588	0.427317	1	0.226499	0.338007	0.221419	0.0375885	0.348418	0.000672037	0.00888612	0.00773774	0.0017596	0.108584	0.118431	0.0299599	0.0443815	-0.0499484	peroxisomes	-0.208708	-0.228467	-0.269913	-0.123354	-0.112253	0.155312	0.20653	0.400909	0.404127	0.409501	1	0.195313	0.322259	0.200045	0.0250466	0.340559	0.00679305	0.01467	0.000864283	-0.00676737	0.0969813	0.0845376	0.0266254	0.0356827	-0.0368553
endosomes	95	119	277	418	466	375	219	120	78	2167	endosomes	0.00523532	0.00594151	0.00649011	0.0064529	0.0054262	0.00564986	0.00586326	0.00572088	0.00670813		endosomes	-0.220967	-0.250707	-0.291963	-0.148444	-0.235893	0.0761854	0.0691495	0.314619	0.370672	0.441296	0.206331	1	0.399028	0.284351	0.0586826	0.420647	0.105934	0.11631	0.0933646	0.0643973	0.149127	0.0741462	0.0897873	0.190586	-0.0230503	endosomes	-0.249954	-0.273154	-0.348149	-0.218561	-0.276611	0.069232	0.0624553	0.341967	0.414636	0.492518	0.253827	1	0.445091	0.330543	0.073033	0.46512	0.0839862	0.107581	0.0873843	0.076308	0.20663	0.178448	0.0693529	0.108033	-0.0198103	endosomes	-0.318093	-0.349545	-0.45188	-0.338238	-0.371134	0.0824062	0.0660267	0.434725	0.534577	0.620721	0.379154	1	0.60535	0.486329	0.155268	0.595506	0.126987	0.132133	0.132292	0.105357	0.264286	0.301179	0.142857	0.199223	-0.0570424	endosomes	-0.351949	-0.386102	-0.508344	-0.432097	-0.42304	0.084028	0.0407035	0.458085	0.555163	0.676157	0.467327	1	0.694988	0.581762	0.250536	0.670019	0.144418	0.166539	0.142619	0.151318	0.271378	0.361555	0.228261	0.258557	-0.0670904	endosomes	-0.369215	-0.404799	-0.517909	-0.473535	-0.42728	0.113556	0.0522696	0.468117	0.560995	0.663211	0.487061	1	0.720241	0.600631	0.280746	0.703519	0.174471	0.190623	0.162543	0.158611	0.29842	0.418078	0.253933	0.27931	-0.0556406	endosomes	-0.34888	-0.383317	-0.487404	-0.428325	-0.394335	0.128466	0.0663682	0.444389	0.515763	0.601892	0.442543	1	0.652943	0.543274	0.229875	0.668342	0.173425	0.189465	0.174389	0.186843	0.269184	0.369634	0.213317	0.250969	-0.011083	endosomes	-0.30202	-0.332104	-0.421245	-0.342123	-0.351738	0.118789	0.0674489	0.395338	0.461163	0.532827	0.346442	1	0.610533	0.501296	0.188666	0.604452	0.160547	0.162952	0.134792	0.154169	0.255505	0.340327	0.203873	0.208644	-0.0297237	endosomes	-0.246442	-0.267816	-0.337406	-0.233736	-0.279855	0.105527	0.061323	0.328988	0.385982	0.439497	0.226499	1	0.461514	0.359647	0.0845788	0.480262	0.115198	0.125874	0.107745	0.123983	0.210809	0.21554	0.107726	0.12173	-0.0138084	endosomes	-0.201656	-0.221512	-0.267736	-0.137031	-0.199463	0.0956182	0.0894949	0.30457	0.354347	0.344046	0.195313	1	0.373969	0.238283	0.0266323	0.424953	0.113887	0.115588	0.0910045	0.0839252	0.209704	0.158416	0.0565739	0.0618171	-0.00409421
lysosomes	343	456	936	1586	1914	1669	1006	477	377	8764	lysosomes	0.0563246	0.06237	0.0628864	0.0615859	0.0576121	0.0565111	0.054735	0.0530862	0.0456403		lysosomes	-0.352757	-0.393313	-0.444695	-0.215358	-0.365764	0.211359	0.0928465	0.394177	0.458875	0.721753	0.326994	0.399028	1	0.85688	0.260494	0.728386	0.158172	0.163134	0.162758	0.236292	0.329378	0.410598	0.348359	0.138628	-0.105313	lysosomes	-0.363819	-0.389575	-0.466682	-0.276861	-0.358669	0.212699	0.103868	0.403894	0.482963	0.695582	0.343863	0.445091	1	0.862041	0.297092	0.706063	0.109034	0.144932	0.0681684	0.211168	0.153791	0.345885	0.388503	0.343537	-0.139703	lysosomes	-0.371245	-0.396993	-0.485219	-0.343331	-0.375096	0.226968	0.109256	0.422823	0.509199	0.696286	0.43177	0.60535	1	0.903678	0.399803	0.712683	0.118404	0.127866	0.0929813	0.167608	0.147202	0.41392	0.417104	0.399044	-0.179452	lysosomes	-0.376693	-0.402781	-0.498105	-0.392173	-0.379377	0.216806	0.0939021	0.43388	0.511835	0.69651	0.471318	0.694988	1	0.915174	0.473978	0.708206	0.114881	0.121576	0.0691	0.155344	0.151762	0.428464	0.444529	0.418792	-0.206714	lysosomes	-0.376054	-0.399666	-0.482699	-0.409321	-0.365686	0.227781	0.090215	0.436707	0.50836	0.679574	0.501881	0.720241	1	0.91654	0.494074	0.70381	0.128006	0.105989	0.0568924	0.120994	0.157585	0.455669	0.463078	0.439423	-0.219635	lysosomes	-0.37593	-0.401845	-0.480708	-0.393278	-0.360156	0.24761	0.106933	0.449247	0.509972	0.668547	0.492827	0.652943	1	0.910183	0.437872	0.709532	0.120226	0.0757922	0.0795723	0.117509	0.16177	0.463479	0.4487	0.451694	-0.216089	lysosomes	-0.373937	-0.400545	-0.477956	-0.356333	-0.360147	0.246094	0.125676	0.451982	0.511656	0.654539	0.428707	0.610533	1	0.88691	0.370754	0.708933	0.139793	0.0950859	0.0679805	0.136076	0.182182	0.45444	0.464753	0.414975	-0.189474	lysosomes	-0.374441	-0.398695	-0.472821	-0.292787	-0.352499	0.256449	0.130731	0.460536	0.521198	0.655674	0.338007	0.461514	1	0.851481	0.261467	0.691954	0.115507	0.0873721	0.0673919	0.16052	0.20554	0.391972	0.387311	0.343775	-0.134246	lysosomes	-0.375144	-0.40155	-0.458505	-0.222327	-0.339776	0.243593	0.129876	0.440732	0.516599	0.641344	0.322259	0.373969	1	0.798448	0.172717	0.675109	0.16715	0.165961	0.0810828	0.162776	0.232227	0.327236	0.365815	0.295609	-0.114005
Golgi	224	282	578	981	1119	962	675	289	233	5343	Golgi	0.0405976	0.0480418	0.0433497	0.0465151	0.0434398	0.0391888	0.039526	0.0351135	0.0336748		Golgi	-0.206552	-0.232326	-0.277078	-0.159185	-0.319038	0.105654	-0.0444854	0.160762	0.226228	0.538279	0.216597	0.284351	0.85688	1	0.306515	0.59801	0.129533	0.124669	0.154473	0.289267	0.307636	0.482088	0.3939	0.00685924	-0.106536	Golgi	-0.208283	-0.225442	-0.289366	-0.204456	-0.317314	0.0805987	-0.0549324	0.152761	0.238529	0.492441	0.197895	0.330543	0.862041	1	0.356845	0.58317	0.106581	0.158408	0.0523462	0.278213	0.0378415	0.324913	0.479641	0.389346	-0.13713	Golgi	-0.227871	-0.247567	-0.322142	-0.268298	-0.3364	0.0866787	-0.0391727	0.213357	0.30528	0.52953	0.278987	0.486329	0.903678	1	0.463313	0.601908	0.11924	0.142525	0.083325	0.213548	0.0553467	0.411613	0.508502	0.465664	-0.189644	Golgi	-0.22803	-0.246859	-0.326842	-0.299347	-0.336766	0.088382	-0.0582547	0.206271	0.290901	0.504753	0.290669	0.581762	0.915174	1	0.544013	0.595391	0.125608	0.146146	0.0583988	0.212452	0.0539116	0.436084	0.552737	0.499927	-0.225468	Golgi	-0.235645	-0.25452	-0.329804	-0.324921	-0.340728	0.0892409	-0.0718189	0.220571	0.30319	0.50729	0.332535	0.600631	0.91654	1	0.57034	0.600796	0.150769	0.127618	0.0530296	0.172669	0.0682726	0.455368	0.577634	0.526228	-0.239717	Golgi	-0.240707	-0.262114	-0.338049	-0.324097	-0.352074	0.0899494	-0.0651399	0.235725	0.317551	0.526497	0.342283	0.543274	0.910183	1	0.506767	0.606589	0.142508	0.0905389	0.0843758	0.158807	0.0711107	0.463306	0.567804	0.549486	-0.247256	Golgi	-0.230823	-0.250704	-0.321541	-0.286239	-0.346672	0.0866506	-0.0559899	0.221227	0.295031	0.50533	0.285432	0.501296	0.88691	1	0.435953	0.583611	0.139897	0.0910613	0.052296	0.161385	0.0708194	0.435859	0.568051	0.499291	-0.222575	Golgi	-0.224491	-0.242163	-0.306143	-0.230889	-0.333334	0.0878616	-0.0537648	0.22129	0.299736	0.510628	0.221419	0.359647	0.851481	1	0.314145	0.541297	0.0970202	0.0669251	0.0308291	0.173532	0.0908274	0.359619	0.485459	0.41255	-0.165993	Golgi	-0.194585	-0.208848	-0.251781	-0.146172	-0.285413	0.130982	-0.0363263	0.170589	0.23904	0.474188	0.200045	0.238283	0.798448	1	0.191676	0.449329	0.0639604	0.102056	-0.00833597	0.127691	0.0546423	0.240523	0.381738	0.304977	-0.132562
centrioles	260	290	636	1114	1314	1068	631	352	246	5911	centrioles	0.000628532	0.000481841	0.000626876	0.000247291	0.000529925	0.000328582	-3.52996e-05	0.000692083	0.00107947		centrioles	-0.0596303	-0.0670962	-0.0780471	-0.0521266	-0.109113	-0.000433064	-0.0468619	-0.00535439	0.00964326	0.106924	0.0410275	0.0586826	0.260494	0.306515	1	0.200001	0.128885	0.0980893	0.109601	0.178528	0.138569	0.253302	0.195683	-0.0101853	-0.0322987	centrioles	-0.0666734	-0.0724349	-0.0940039	-0.0701405	-0.118856	-0.0119698	-0.0554821	-0.0113753	0.0174983	0.0944993	0.0340683	0.073033	0.297092	0.356845	1	0.217306	0.14241	0.138821	0.087717	0.197853	0.0117572	0.173536	0.301448	0.209847	-0.0456586	centrioles	-0.0921157	-0.0997196	-0.129769	-0.117232	-0.161398	-0.00998202	-0.0718704	0.00377571	0.0484998	0.135723	0.0684104	0.155268	0.399803	0.463313	1	0.286035	0.180624	0.163326	0.134041	0.212331	0.0275685	0.258782	0.390858	0.320505	-0.0818675	centrioles	-0.11428	-0.12189	-0.160556	-0.15801	-0.187765	0.00319037	-0.0809056	0.0167289	0.0615063	0.166895	0.0847619	0.250536	0.473978	0.544013	1	0.322482	0.201213	0.182993	0.12916	0.236902	0.0288177	0.325226	0.46484	0.394898	-0.119175	centrioles	-0.125164	-0.134972	-0.175406	-0.185386	-0.208871	-0.015292	-0.102084	0.028453	0.0774975	0.187917	0.121752	0.280746	0.494074	0.57034	1	0.344838	0.227706	0.185385	0.133008	0.218886	0.0490409	0.337665	0.503258	0.427692	-0.13521	centrioles	-0.112428	-0.122434	-0.158605	-0.163107	-0.192333	-0.0138954	-0.0907378	0.0299256	0.0741052	0.162628	0.11219	0.229875	0.437872	0.506767	1	0.318861	0.208864	0.14899	0.153453	0.195447	0.0478071	0.31223	0.465395	0.414271	-0.12003	centrioles	-0.0919074	-0.100083	-0.129473	-0.123848	-0.159238	-0.00617293	-0.0659796	0.0284547	0.059543	0.144076	0.0717448	0.188666	0.370754	0.435953	1	0.256078	0.158126	0.115946	0.0929213	0.157206	0.0324219	0.246417	0.373683	0.31448	-0.0921147	centrioles	-0.0645567	-0.0690766	-0.0891821	-0.0758397	-0.118616	-0.0156532	-0.0592084	0.00755354	0.0363476	0.0944988	0.0375885	0.0845788	0.261467	0.314145	1	0.179861	0.126051	0.100826	0.0715683	0.14583	0.0305271	0.176469	0.29304	0.236715	-0.050901	centrioles	-0.0419248	-0.0458381	-0.056252	-0.0366944	-0.0786807	-0.0172544	-0.044409	-0.00589141	0.017165	0.0660385	0.0250466	0.0266323	0.172717	0.191676	1	0.0913914	0.0887472	0.0833745	0.0553478	0.0979197	0.0190819	0.103671	0.191784	0.130587	-0.0297038
microtubules	352	420	856	1433	1599	1445	862	409	341	7717	microtubules	0.118188	0.122595	0.126141	0.122849	0.125101	0.128794	0.127637	0.125994	0.116778		microtubules	-0.486667	-0.556617	-0.662336	-0.348988	-0.608749	0.0532514	0.0109187	0.465086	0.575808	0.72841	0.331514	0.420647	0.728386	0.59801	0.200001	1	0.561639	0.525736	0.532116	0.485465	0.460687	0.388685	0.346792	0.464221	0.0695967	microtubules	-0.507099	-0.556741	-0.723016	-0.475211	-0.634245	0.0335557	-0.000861295	0.466749	0.607024	0.727486	0.365121	0.46512	0.706063	0.58317	0.217306	1	0.529877	0.55983	0.502816	0.503361	0.479945	0.465248	0.365306	0.338918	0.111813	microtubules	-0.513887	-0.571272	-0.753107	-0.589325	-0.66257	0.0312939	-0.0094317	0.478882	0.617564	0.715738	0.44661	0.595506	0.712683	0.601908	0.286035	1	0.557604	0.579964	0.55218	0.536738	0.480356	0.559363	0.39485	0.398422	0.162059	microtubules	-0.520281	-0.575615	-0.772518	-0.677476	-0.662839	0.0274118	-0.0156243	0.486418	0.607667	0.699334	0.497667	0.670019	0.708206	0.595391	0.322482	1	0.566097	0.598903	0.565333	0.555849	0.492333	0.582429	0.412038	0.41937	0.205241	microtubules	-0.524654	-0.583284	-0.765382	-0.721265	-0.657876	0.030367	-0.0155561	0.482142	0.599838	0.687305	0.507866	0.703519	0.70381	0.600796	0.344838	1	0.567927	0.609077	0.566178	0.551224	0.490341	0.619843	0.427373	0.432798	0.208843	microtubules	-0.519055	-0.57656	-0.751934	-0.68808	-0.651694	0.0676378	0.00124641	0.489618	0.589929	0.678743	0.500205	0.668342	0.709532	0.606589	0.318861	1	0.55819	0.590541	0.563829	0.558915	0.479184	0.612812	0.413443	0.428856	0.211434	microtubules	-0.512847	-0.56997	-0.736135	-0.623776	-0.649879	0.0817373	0.0206984	0.496553	0.592699	0.678617	0.444718	0.604452	0.708933	0.583611	0.256078	1	0.554048	0.578179	0.530016	0.536265	0.475319	0.582896	0.391919	0.374954	0.191987	microtubules	-0.502952	-0.552742	-0.704152	-0.506862	-0.621975	0.0975296	0.0331819	0.50317	0.596906	0.681107	0.348418	0.480262	0.691954	0.541297	0.179861	1	0.539472	0.559014	0.507465	0.533118	0.485538	0.493828	0.323301	0.304522	0.151543	microtubules	-0.500055	-0.552379	-0.672538	-0.355495	-0.556803	0.134124	0.0823505	0.512316	0.608626	0.677699	0.340559	0.424953	0.675109	0.449329	0.0913914	1	0.534145	0.540799	0.478398	0.483184	0.481064	0.394894	0.241279	0.212818	0.141196
plasma membrane	358	420	776	1205	1356	1133	745	387	293	6673	plasma membrane	0.315165	0.31856	0.334571	0.333363	0.34521	0.349759	0.337848	0.33877	0.316683		plasma membrane	-0.313481	-0.360649	-0.436801	-0.273894	-0.570142	-0.301552	-0.307686	-0.060941	0.040462	0.0478221	0.026848	0.105934	0.158172	0.129533	0.128885	0.561639	1	0.856028	0.881931	0.802351	0.572858	0.594779	0.466739	0.635368	0.190233	plasma membrane	-0.308838	-0.339824	-0.455182	-0.341889	-0.563595	-0.329642	-0.322875	-0.0992904	0.0246387	0.0203483	-0.000854729	0.0839862	0.109034	0.106581	0.14241	0.529877	1	0.896239	0.893703	0.806208	0.641127	0.57883	0.592554	0.453982	0.266799	plasma membrane	-0.314568	-0.351105	-0.475182	-0.431426	-0.58521	-0.326767	-0.33494	-0.0933859	0.0327504	0.0230889	0.00257168	0.126987	0.118404	0.11924	0.180624	0.557604	1	0.92815	0.93571	0.836533	0.638999	0.642132	0.603139	0.521487	0.35239	plasma membrane	-0.31625	-0.351774	-0.48535	-0.492933	-0.57516	-0.321145	-0.327702	-0.0839525	0.0195438	0.0153789	-0.0101311	0.144418	0.114881	0.125608	0.201213	0.566097	1	0.934516	0.942011	0.852797	0.608503	0.67104	0.597269	0.544329	0.430824	plasma membrane	-0.319207	-0.357122	-0.481369	-0.52356	-0.576577	-0.32699	-0.329046	-0.0933697	0.0123839	0.0126709	-0.0104337	0.174471	0.128006	0.150769	0.227706	0.567927	1	0.925562	0.937631	0.849041	0.597873	0.678595	0.601528	0.5506	0.435608	plasma membrane	-0.315995	-0.353876	-0.471425	-0.501795	-0.580451	-0.316885	-0.327562	-0.0888516	0.00570111	0.0111314	0.00262593	0.173425	0.120226	0.142508	0.208864	0.55819	1	0.918556	0.942382	0.84274	0.571353	0.649045	0.596245	0.522984	0.432417	plasma membrane	-0.321422	-0.358986	-0.473366	-0.470504	-0.597838	-0.313393	-0.325678	-0.084454	0.0102748	0.0265883	0.000475433	0.160547	0.139793	0.139897	0.158126	0.554048	1	0.910892	0.911169	0.84426	0.562566	0.604337	0.557346	0.483144	0.428688	plasma membrane	-0.313876	-0.346927	-0.449181	-0.385376	-0.583396	-0.309952	-0.325784	-0.0880577	0.00543186	0.0292359	0.000672037	0.115198	0.115507	0.0970202	0.126051	0.539472	1	0.890312	0.88034	0.825363	0.581854	0.520537	0.500185	0.395118	0.36779	plasma membrane	-0.322798	-0.359347	-0.447307	-0.278556	-0.573175	-0.297183	-0.310473	-0.0860622	0.0350237	0.0670087	0.00679305	0.113887	0.16715	0.0639604	0.0887472	0.534145	1	0.882155	0.852232	0.815686	0.587344	0.469849	0.469282	0.343876	0.312533
actin filaments	160	214	393	541	544	565	337	177	173	3104	actin filaments	0.0313713	0.0316648	0.0360331	0.0358888	0.0361217	0.0395206	0.0366966	0.036933	0.0317295		actin filaments	-0.299483	-0.344743	-0.418145	-0.265802	-0.565274	-0.296843	-0.307985	-0.0500089	0.0612522	0.10169	0.0307895	0.11631	0.163134	0.124669	0.0980893	0.525736	0.856028	1	0.789748	0.691678	0.480878	0.470898	0.372227	0.590063	0.201769	actin filaments	-0.312191	-0.344294	-0.458496	-0.339953	-0.549887	-0.242207	-0.286171	-0.0838344	0.0100376	0.0808835	0.0127354	0.107581	0.144932	0.158408	0.138821	0.55983	0.896239	1	0.826487	0.863053	0.484286	0.531293	0.532866	0.430846	0.344413	actin filaments	-0.317413	-0.356181	-0.480695	-0.431064	-0.572277	-0.246004	-0.29985	-0.0827324	0.00904417	0.0588927	0.0141397	0.132133	0.127866	0.142525	0.163326	0.579964	0.92815	1	0.899736	0.910255	0.502129	0.579734	0.545607	0.481996	0.452361	actin filaments	-0.323107	-0.360698	-0.496618	-0.495749	-0.562304	-0.233926	-0.28938	-0.0696225	-0.000101455	0.0487244	0.00972961	0.166539	0.121576	0.146146	0.182993	0.598903	0.934516	1	0.904431	0.932476	0.470982	0.603667	0.528481	0.489598	0.555946	actin filaments	-0.335443	-0.377388	-0.507162	-0.536458	-0.567127	-0.224851	-0.279817	-0.0631259	0.000967756	0.0553674	0.0164912	0.190623	0.105989	0.127618	0.185385	0.609077	0.925562	1	0.912308	0.936907	0.451091	0.572024	0.485431	0.451245	0.597362	actin filaments	-0.331234	-0.371845	-0.494912	-0.513158	-0.568624	-0.211266	-0.274824	-0.062331	-0.0116388	0.0471279	0.0192139	0.189465	0.0757922	0.0905389	0.14899	0.590541	0.918556	1	0.913608	0.928876	0.42578	0.510693	0.421713	0.381757	0.614453	actin filaments	-0.32808	-0.368167	-0.484242	-0.469002	-0.57234	-0.202698	-0.267079	-0.0569603	-0.0146766	0.0559332	0.0144037	0.162952	0.0950859	0.0910613	0.115946	0.578179	0.910892	1	0.88864	0.917359	0.395834	0.463739	0.389626	0.346609	0.587565	actin filaments	-0.318604	-0.352854	-0.455043	-0.379357	-0.551106	-0.196926	-0.264241	-0.062168	-0.0158338	0.0701027	0.00888612	0.125874	0.0873721	0.0669251	0.100826	0.559014	0.890312	1	0.845271	0.86776	0.392632	0.392344	0.343688	0.275336	0.47007	actin filaments	-0.309941	-0.345155	-0.429759	-0.263356	-0.531027	-0.196103	-0.260662	-0.0726641	-0.00311911	0.0921289	0.01467	0.115588	0.165961	0.102056	0.0833745	0.540799	0.882155	1	0.81053	0.845002	0.391216	0.383514	0.398954	0.285926	0.366797
actin bundles	342	377	746	1173	1364	1112	742	372	259	6487	actin bundles	0.0289826	0.0336777	0.035195	0.03746	0.0397025	0.0368293	0.0381992	0.0377838	0.0324308		actin bundles	-0.293544	-0.338196	-0.409937	-0.260083	-0.549057	-0.246385	-0.296782	-0.0822554	-0.00194993	0.0802552	0.0268543	0.0933646	0.162758	0.154473	0.109601	0.532116	0.881931	0.789748	1	0.821477	0.531355	0.543699	0.443028	0.498789	0.248493	actin bundles	-0.306453	-0.337569	-0.452152	-0.340099	-0.558728	-0.308628	-0.308685	-0.075258	0.0470327	0.0549106	0.0105646	0.0873843	0.0681684	0.0523462	0.087717	0.502816	0.893703	0.826487	1	0.710729	0.596468	0.469488	0.430056	0.336324	0.30217	actin bundles	-0.320935	-0.359088	-0.485718	-0.43916	-0.591406	-0.302357	-0.3215	-0.075269	0.0461921	0.0518336	0.0144003	0.132292	0.0929813	0.083325	0.134041	0.55218	0.93571	0.899736	1	0.797532	0.607564	0.56096	0.480113	0.422843	0.40454	actin bundles	-0.331639	-0.36975	-0.50948	-0.513186	-0.592036	-0.304814	-0.31666	-0.0569046	0.0461044	0.0440221	0.0111042	0.142619	0.0691	0.0583988	0.12916	0.565333	0.942011	0.904431	1	0.796522	0.616048	0.582108	0.445622	0.419453	0.492938	actin bundles	-0.33864	-0.380318	-0.511961	-0.548526	-0.59006	-0.305159	-0.304981	-0.0554016	0.0436853	0.0467621	0.00849406	0.162543	0.0568924	0.0530296	0.133008	0.566178	0.937631	0.912308	1	0.810192	0.594886	0.569456	0.413948	0.390888	0.531238	actin bundles	-0.330519	-0.370716	-0.49395	-0.519258	-0.589501	-0.284217	-0.305351	-0.064856	0.0203521	0.0331569	0.0112823	0.174389	0.0795723	0.0843758	0.153453	0.563829	0.942382	0.913608	1	0.816976	0.555112	0.548552	0.449844	0.388101	0.506873	actin bundles	-0.324356	-0.363355	-0.478636	-0.46927	-0.585578	-0.269852	-0.293482	-0.0657282	0.0164533	0.0369218	0.000348888	0.134792	0.0679805	0.052296	0.0929213	0.530016	0.911169	0.88864	1	0.795284	0.531584	0.480143	0.360685	0.314984	0.502838	actin bundles	-0.306654	-0.33936	-0.439257	-0.372157	-0.554055	-0.24931	-0.284401	-0.0666817	0.00675857	0.0508595	0.00773774	0.107745	0.0673919	0.0308291	0.0715683	0.507465	0.88034	0.845271	1	0.759914	0.499254	0.398381	0.320403	0.256411	0.408497	actin bundles	-0.303451	-0.338311	-0.420595	-0.259274	-0.524705	-0.229812	-0.262595	-0.0735022	0.0119421	0.0685961	0.000864283	0.0910045	0.0810828	-0.00833597	0.0553478	0.478398	0.852232	0.81053	1	0.743688	0.469956	0.340659	0.294989	0.206681	0.349683
actomyosin bundles	186	264	566	923	1198	955	654	335	207	5288	actomyosin bundles	0.0374336	0.0406681	0.0451011	0.0473455	0.0502203	0.0523915	0.0487756	0.0485381	0.0438787		actomyosin bundles	-0.234676	-0.269772	-0.327298	-0.209884	-0.451613	-0.188885	-0.259357	-0.12051	-0.0742441	0.0574241	0.011593	0.0643973	0.236292	0.289267	0.178528	0.485465	0.802351	0.691678	0.821477	1	0.518362	0.669399	0.521306	0.27753	0.202781	actomyosin bundles	-0.250174	-0.275761	-0.366614	-0.274311	-0.451747	-0.169123	-0.248174	-0.127764	-0.0712522	0.049339	-0.00995696	0.076308	0.211168	0.278213	0.197853	0.503361	0.806208	0.863053	0.710729	1	0.273336	0.516456	0.657286	0.49854	0.292985	actomyosin bundles	-0.266794	-0.29946	-0.4028	-0.360717	-0.477742	-0.156965	-0.248937	-0.107441	-0.0621581	0.0389358	0.00146193	0.105357	0.167608	0.213548	0.212331	0.536738	0.836533	0.910255	0.797532	1	0.270928	0.520335	0.594295	0.498409	0.453237	actomyosin bundles	-0.274363	-0.30637	-0.420263	-0.418162	-0.470898	-0.141872	-0.240322	-0.100157	-0.0718839	0.0242314	-0.00658801	0.151318	0.155344	0.212452	0.236902	0.555849	0.852797	0.932476	0.796522	1	0.244785	0.537271	0.573302	0.500997	0.55729	actomyosin bundles	-0.275443	-0.310347	-0.417344	-0.439766	-0.462017	-0.132598	-0.230154	-0.100568	-0.0828384	0.0114747	-0.012511	0.158611	0.120994	0.172669	0.218886	0.551224	0.849041	0.936907	0.810192	1	0.217838	0.482587	0.519332	0.453509	0.605109	actomyosin bundles	-0.275424	-0.30932	-0.411883	-0.425003	-0.463776	-0.107414	-0.217224	-0.08876	-0.0832234	0.0152656	0.00686716	0.186843	0.117509	0.158807	0.195447	0.558915	0.84274	0.928876	0.816976	1	0.194259	0.438467	0.476551	0.410102	0.605373	actomyosin bundles	-0.27072	-0.303912	-0.399084	-0.38737	-0.471748	-0.114983	-0.2224	-0.0893241	-0.0918393	0.0212002	-0.00272857	0.154169	0.136076	0.161385	0.157206	0.536265	0.84426	0.917359	0.795284	1	0.170942	0.392965	0.447807	0.37595	0.58116	actomyosin bundles	-0.264249	-0.292414	-0.375892	-0.311272	-0.451116	-0.0860811	-0.213663	-0.0956345	-0.087957	0.0391608	0.0017596	0.123983	0.16052	0.173532	0.14583	0.533118	0.825363	0.86776	0.759914	1	0.177427	0.358209	0.447634	0.336998	0.450367	actomyosin bundles	-0.253205	-0.28226	-0.35199	-0.216099	-0.441388	-0.119687	-0.222341	-0.109539	-0.0744555	0.0520246	-0.00676737	0.0839252	0.162776	0.127691	0.0979197	0.483184	0.815686	0.845002	0.743688	1	0.182934	0.325938	0.422867	0.296974	0.380402
gap junctions	249	283	511	905	1174	952	609	299	241	5223	gap junctions	0.00594008	0.00564214	0.00604061	0.00626314	0.00639499	0.00534957	0.00510515	0.00467475	0.00364757		gap junctions	-0.224334	-0.257112	-0.307931	-0.185423	-0.379388	-0.158353	-0.176232	0.0324615	0.131291	0.186108	0.101759	0.149127	0.329378	0.307636	0.138569	0.460687	0.572858	0.480878	0.531355	0.518362	1	0.565311	0.493105	0.447156	-0.0265128	gap junctions	-0.302903	-0.332401	-0.440414	-0.323807	-0.521729	-0.296844	-0.25438	0.079232	0.27542	0.174494	0.105674	0.20663	0.153791	0.0378415	0.0117572	0.479945	0.641127	0.484286	0.596468	0.273336	1	0.50931	0.220325	0.302347	0.0148333	gap junctions	-0.301779	-0.335436	-0.450682	-0.400411	-0.539331	-0.307382	-0.274372	0.065994	0.275251	0.161181	0.104569	0.264286	0.147202	0.0553467	0.0275685	0.480356	0.638999	0.502129	0.607564	0.270928	1	0.592284	0.242217	0.336677	0.0230773	gap junctions	-0.309148	-0.342206	-0.466442	-0.460196	-0.533011	-0.301174	-0.262696	0.10249	0.283997	0.173471	0.12958	0.271378	0.151762	0.0539116	0.0288177	0.492333	0.608503	0.470982	0.616048	0.244785	1	0.607256	0.245199	0.334864	0.0337157	gap junctions	-0.309766	-0.345077	-0.459163	-0.485987	-0.526926	-0.303418	-0.253066	0.0991667	0.294203	0.174124	0.135167	0.29842	0.157585	0.0682726	0.0490409	0.490341	0.597873	0.451091	0.594886	0.217838	1	0.658506	0.236301	0.336201	0.0240021	gap junctions	-0.310697	-0.346319	-0.455584	-0.467596	-0.532348	-0.295769	-0.249182	0.11942	0.304829	0.187847	0.151927	0.269184	0.16177	0.0711107	0.0478071	0.479184	0.571353	0.42578	0.555112	0.194259	1	0.633508	0.203423	0.284632	0.0332801	gap junctions	-0.301251	-0.334723	-0.436784	-0.419747	-0.524693	-0.281774	-0.234316	0.104026	0.301663	0.181238	0.124137	0.255505	0.182182	0.0708194	0.0324219	0.475319	0.562566	0.395834	0.531584	0.170942	1	0.590118	0.185927	0.240505	0.021371	gap junctions	-0.301765	-0.331456	-0.425641	-0.348232	-0.513224	-0.278769	-0.22006	0.136245	0.31791	0.187219	0.108584	0.210809	0.20554	0.0908274	0.0305271	0.485538	0.581854	0.392632	0.499254	0.177427	1	0.500134	0.171261	0.212866	0.010612	gap junctions	-0.290381	-0.321869	-0.397023	-0.241992	-0.478498	-0.253175	-0.2015	0.102097	0.294073	0.16417	0.0969813	0.209704	0.232227	0.0546423	0.0190819	0.481064	0.587344	0.391216	0.469956	0.182934	1	0.424119	0.162889	0.173675	0.00963189
tight junctions	253	266	497	792	967	806	523	299	243	4646	tight junctions	0.0269097	0.0313924	0.0287343	0.0298416	0.0260645	0.0253011	0.0226498	0.0234227	0.0167946		tight junctions	-0.142991	-0.162712	-0.197158	-0.133537	-0.298639	-0.139529	-0.196118	-0.106995	-0.0476417	0.0844776	0.0357583	0.0741462	0.410598	0.482088	0.253302	0.388685	0.594779	0.470898	0.543699	0.669399	0.565311	1	0.656424	0.185117	-0.0767619	tight junctions	-0.239579	-0.262509	-0.342553	-0.246572	-0.397147	-0.165733	-0.182666	0.0279685	0.147068	0.176557	0.0947011	0.178448	0.345885	0.324913	0.173536	0.465248	0.57883	0.531293	0.469488	0.516456	0.50931	1	0.581252	0.520008	-0.0378219	tight junctions	-0.284058	-0.314493	-0.416838	-0.358578	-0.471908	-0.197002	-0.213608	0.0667206	0.218056	0.227886	0.135029	0.301179	0.41392	0.411613	0.258782	0.559363	0.642132	0.579734	0.56096	0.520335	0.592284	1	0.67296	0.657466	-0.0557813	tight junctions	-0.294045	-0.324743	-0.439492	-0.423944	-0.4851	-0.20104	-0.225712	0.0748255	0.209397	0.216453	0.14524	0.361555	0.428464	0.436084	0.325226	0.582429	0.67104	0.603667	0.582108	0.537271	0.607256	1	0.752946	0.743055	-0.0636422	tight junctions	-0.315971	-0.349917	-0.461007	-0.472857	-0.503064	-0.204764	-0.220855	0.106614	0.250584	0.239219	0.193348	0.418078	0.455669	0.455368	0.337665	0.619843	0.678595	0.572024	0.569456	0.482587	0.658506	1	0.723739	0.736833	-0.0624768	tight junctions	-0.310571	-0.343983	-0.448569	-0.447921	-0.498602	-0.182929	-0.208817	0.117335	0.25247	0.240186	0.206243	0.369634	0.463479	0.463306	0.31223	0.612812	0.649045	0.510693	0.548552	0.438467	0.633508	1	0.68392	0.692424	-0.0559627	tight junctions	-0.296201	-0.32789	-0.425549	-0.394075	-0.481182	-0.170359	-0.183653	0.116152	0.248717	0.234296	0.164416	0.340327	0.45444	0.435859	0.246417	0.582896	0.604337	0.463739	0.480143	0.392965	0.590118	1	0.623855	0.585787	-0.044308	tight junctions	-0.25214	-0.276283	-0.352529	-0.27537	-0.392211	-0.131742	-0.134641	0.120302	0.222139	0.197554	0.118431	0.21554	0.391972	0.359619	0.176469	0.493828	0.520537	0.392344	0.398381	0.358209	0.500134	1	0.504087	0.435534	-0.0200609	tight junctions	-0.208931	-0.231073	-0.285148	-0.164767	-0.318757	-0.1055	-0.110263	0.0709171	0.174972	0.148916	0.0845376	0.158416	0.327236	0.240523	0.103671	0.394894	0.469849	0.383514	0.340659	0.325938	0.424119	1	0.450049	0.333218	-0.000807589
desmosomes	456	481	947	1384	1582	1306	912	515	404	7987	desmosomes	0.00276601	0.0037899	0.00268164	0.00345677	0.002096	0.00264133	0.00171988	0.00285777	0.0017015		desmosomes	-0.125414	-0.143153	-0.174714	-0.11861	-0.264488	-0.135816	-0.174857	-0.0645441	-0.000336893	0.0993083	0.0480034	0.0897873	0.348359	0.3939	0.195683	0.346792	0.466739	0.372227	0.443028	0.521306	0.493105	0.656424	1	0.226467	-0.0678715	desmosomes	-0.142745	-0.155675	-0.207877	-0.161434	-0.287327	-0.149056	-0.191009	-0.119059	-0.0436013	0.0404624	0.00919347	0.0693529	0.388503	0.479641	0.301448	0.365306	0.592554	0.532866	0.430056	0.657286	0.220325	0.581252	1	0.648011	-0.0959134	desmosomes	-0.151744	-0.167031	-0.225179	-0.212533	-0.304267	-0.1512	-0.196462	-0.0934133	-0.00852926	0.0507732	0.0349269	0.142857	0.417104	0.508502	0.390858	0.39485	0.603139	0.545607	0.480113	0.594295	0.242217	0.67296	1	0.773294	-0.133352	desmosomes	-0.163034	-0.178978	-0.245617	-0.253755	-0.31437	-0.152818	-0.200584	-0.0687683	0.00885738	0.0682154	0.0291024	0.228261	0.444529	0.552737	0.46484	0.412038	0.597269	0.528481	0.445622	0.573302	0.245199	0.752946	1	0.841265	-0.164327	desmosomes	-0.162745	-0.17896	-0.241325	-0.266331	-0.309435	-0.146629	-0.199115	-0.0639246	0.00965512	0.0620344	0.0574605	0.253933	0.463078	0.577634	0.503258	0.427373	0.601528	0.485431	0.413948	0.519332	0.236301	0.723739	1	0.845102	-0.171219	desmosomes	-0.15631	-0.172831	-0.229704	-0.248534	-0.303877	-0.141046	-0.193286	-0.0696479	0.00147351	0.0474774	0.06268	0.213317	0.4487	0.567804	0.465395	0.413443	0.596245	0.421713	0.449844	0.476551	0.203423	0.68392	1	0.821129	-0.167999	desmosomes	-0.15137	-0.16587	-0.218946	-0.219835	-0.296113	-0.119942	-0.174515	-0.0625795	0.00110312	0.0484951	0.0509144	0.203873	0.464753	0.568051	0.373683	0.391919	0.557346	0.389626	0.360685	0.447807	0.185927	0.623855	1	0.766858	-0.151293	desmosomes	-0.134056	-0.146048	-0.188293	-0.162174	-0.26353	-0.114393	-0.162012	-0.0675376	-0.0100458	0.0408386	0.0299599	0.107726	0.387311	0.485459	0.29304	0.323301	0.500185	0.343688	0.320403	0.447634	0.171261	0.504087	1	0.6357	-0.0984835	desmosomes	-0.116846	-0.128232	-0.160611	-0.104815	-0.232981	-0.109963	-0.148827	-0.0800313	-0.00425729	0.0354741	0.0266254	0.0565739	0.365815	0.381738	0.191784	0.241279	0.469282	0.398954	0.294989	0.422867	0.162889	0.450049	1	0.547989	-0.0774185
adherens junctions	165	264	538	909	1182	978	572	281	221	5110	adherens junctions	0.0826418	0.0886327	0.0880956	0.0834471	0.08284	0.0808508	0.0808072	0.0826398	0.0789511		adherens junctions	-0.289668	-0.332292	-0.398711	-0.246364	-0.506246	-0.285139	-0.24547	0.0915354	0.258968	0.157763	0.0916655	0.190586	0.138628	0.00685924	-0.0101853	0.464221	0.635368	0.590063	0.498789	0.27753	0.447156	0.185117	0.226467	1	0.0291616	adherens junctions	-0.136134	-0.148958	-0.198984	-0.153901	-0.270524	-0.145097	-0.1731	-0.0538675	0.0315226	0.0990403	0.0411704	0.108033	0.343537	0.389346	0.209847	0.338918	0.453982	0.430846	0.336324	0.49854	0.302347	0.520008	0.648011	1	-0.0909323	adherens junctions	-0.15775	-0.174378	-0.235267	-0.2209	-0.312852	-0.16267	-0.194716	-0.0397272	0.0664523	0.106666	0.0629675	0.199223	0.399044	0.465664	0.320505	0.398422	0.521487	0.481996	0.422843	0.498409	0.336677	0.657466	0.773294	1	-0.138558	adherens junctions	-0.166005	-0.182954	-0.252531	-0.261673	-0.323086	-0.175885	-0.205643	-0.0277631	0.0687465	0.104233	0.0526558	0.258557	0.418792	0.499927	0.394898	0.41937	0.544329	0.489598	0.419453	0.500997	0.334864	0.743055	0.841265	1	-0.166766	adherens junctions	-0.168486	-0.186109	-0.251732	-0.277726	-0.320781	-0.164267	-0.202737	-0.0237372	0.069081	0.0984474	0.0839019	0.27931	0.439423	0.526228	0.427692	0.432798	0.5506	0.451245	0.390888	0.453509	0.336201	0.736833	0.845102	1	-0.174453	adherens junctions	-0.16068	-0.178075	-0.237473	-0.25621	-0.310762	-0.142581	-0.19095	-0.0237351	0.0616697	0.0928862	0.094444	0.250969	0.451694	0.549486	0.414271	0.428856	0.522984	0.381757	0.388101	0.410102	0.284632	0.692424	0.821129	1	-0.171696	adherens junctions	-0.143578	-0.158204	-0.210077	-0.213297	-0.286988	-0.134351	-0.171941	-0.0354451	0.0391261	0.0723649	0.0623966	0.208644	0.414975	0.499291	0.31448	0.374954	0.483144	0.346609	0.314984	0.37595	0.240505	0.585787	0.766858	1	-0.14351	adherens junctions	-0.119688	-0.130759	-0.170091	-0.148181	-0.236893	-0.112482	-0.142815	-0.0240907	0.0370618	0.0635762	0.0443815	0.12173	0.343775	0.41255	0.236715	0.304522	0.395118	0.275336	0.256411	0.336998	0.212866	0.435534	0.6357	1	-0.0904858	adherens junctions	-0.0966423	-0.106486	-0.133833	-0.0869164	-0.191173	-0.0925113	-0.118041	-0.0404742	0.0265718	0.0485098	0.0356827	0.0618171	0.295609	0.304977	0.130587	0.212818	0.343876	0.285926	0.206681	0.296974	0.173675	0.333218	0.547989	1	-0.0647396
matrix adhesions	93	146	312	573	721	563	331	140	111	2990	matrix adhesions	0.000881554	0.00213825	0.00354167	0.00391216	0.00442451	0.00465063	0.00627065	0.00463541	0.00244329		matrix adhesions	-0.0655502	-0.0758395	-0.0920583	-0.0597647	-0.128644	-0.0564658	-0.0731426	-0.0409471	-0.0562815	-0.0288273	-0.0313753	-0.0230503	-0.105313	-0.106536	-0.0322987	0.0695967	0.190233	0.201769	0.248493	0.202781	-0.0265128	-0.0767619	-0.0678715	0.0291616	1	matrix adhesions	-0.0886176	-0.0980176	-0.13132	-0.0980226	-0.155729	-0.067912	-0.0819731	-0.0451397	-0.0686879	-0.0289354	-0.0398698	-0.0198103	-0.139703	-0.13713	-0.0456586	0.111813	0.266799	0.344413	0.30217	0.292985	0.0148333	-0.0378219	-0.0959134	-0.0909323	1	matrix adhesions	-0.117876	-0.133246	-0.180823	-0.163075	-0.211528	-0.0823329	-0.110666	-0.0612763	-0.0941431	-0.0368485	-0.0581596	-0.0570424	-0.179452	-0.189644	-0.0818675	0.162059	0.35239	0.452361	0.40454	0.453237	0.0230773	-0.0557813	-0.133352	-0.138558	1	matrix adhesions	-0.138814	-0.156064	-0.215491	-0.219367	-0.241413	-0.0948727	-0.122621	-0.0690054	-0.104727	-0.0437507	-0.0595486	-0.0670904	-0.206714	-0.225468	-0.119175	0.205241	0.430824	0.555946	0.492938	0.55729	0.0337157	-0.0636422	-0.164327	-0.166766	1	matrix adhesions	-0.148478	-0.168285	-0.226617	-0.244197	-0.252646	-0.106634	-0.125333	-0.0676831	-0.106308	-0.0365249	-0.0780334	-0.0556406	-0.219635	-0.239717	-0.13521	0.208843	0.435608	0.597362	0.531238	0.605109	0.0240021	-0.0624768	-0.171219	-0.174453	1	matrix adhesions	-0.148666	-0.167888	-0.223862	-0.23596	-0.252853	-0.0964886	-0.119604	-0.0554537	-0.0997008	-0.0290416	-0.0688349	-0.011083	-0.216089	-0.247256	-0.12003	0.211434	0.432417	0.614453	0.506873	0.605373	0.0332801	-0.0559627	-0.167999	-0.171696	1	matrix adhesions	-0.135536	-0.153357	-0.201756	-0.19992	-0.238472	-0.0943004	-0.118752	-0.0587575	-0.100639	-0.032225	-0.0616843	-0.0297237	-0.189474	-0.222575	-0.0921147	0.191987	0.428688	0.587565	0.502838	0.58116	0.021371	-0.044308	-0.151293	-0.14351	1	matrix adhesions	-0.0986517	-0.109845	-0.142114	-0.122115	-0.177061	-0.0762199	-0.095912	-0.0667738	-0.0937354	-0.0364831	-0.0499484	-0.0138084	-0.134246	-0.165993	-0.050901	0.151543	0.36779	0.47007	0.408497	0.450367	0.010612	-0.0200609	-0.0984835	-0.0904858	1	matrix adhesions	-0.0855164	-0.0960483	-0.120062	-0.0750398	-0.148461	-0.0597754	-0.079797	-0.0546955	-0.0762995	-0.023082	-0.0368553	-0.00409421	-0.114005	-0.132562	-0.0297038	0.141196	0.312533	0.366797	0.349683	0.380402	0.00963189	-0.000807589	-0.0774185	-0.0647396	1
										175935													nucleoli (DFC)	nucleoli (GC)	nuclear speckles	cohesins	histones	nuclear envelope	nuclear pores	ER (Sec61 beta)	ER (SERCA2)	mitochondria	peroxisomes	endosomes	lysosomes	Golgi	centrioles	microtubules	plasma membrane	actin filaments	actin bundles	actomyosin bundles	gap junctions	tight junctions	desmosomes	adherens junctions	matrix adhesions		nucleoli (DFC)	nucleoli (GC)	nuclear speckles	cohesins	histones	nuclear envelope	nuclear pores	ER (Sec61 beta)	ER (SERCA2)	mitochondria	peroxisomes	endosomes	lysosomes	Golgi	centrioles	microtubules	plasma membrane	actin filaments	actin bundles	actomyosin bundles	gap junctions	tight junctions	desmosomes	adherens junctions	matrix adhesions		nucleoli (DFC)	nucleoli (GC)	nuclear speckles	cohesins	histones	nuclear envelope	nuclear pores	ER (Sec61 beta)	ER (SERCA2)	mitochondria	peroxisomes	endosomes	lysosomes	Golgi	centrioles	microtubules	plasma membrane	actin filaments	actin bundles	actomyosin bundles	gap junctions	tight junctions	desmosomes	adherens junctions	matrix adhesions		nucleoli (DFC)	nucleoli (GC)	nuclear speckles	cohesins	histones	nuclear envelope	nuclear pores	ER (Sec61 beta)	ER (SERCA2)	mitochondria	peroxisomes	endosomes	lysosomes	Golgi	centrioles	microtubules	plasma membrane	actin filaments	actin bundles	actomyosin bundles	gap junctions	tight junctions	desmosomes	adherens junctions	matrix adhesions		nucleoli (DFC)	nucleoli (GC)	nuclear speckles	cohesins	histones	nuclear envelope	nuclear pores	ER (Sec61 beta)	ER (SERCA2)	mitochondria	peroxisomes	endosomes	lysosomes	Golgi	centrioles	microtubules	plasma membrane	actin filaments	actin bundles	actomyosin bundles	gap junctions	tight junctions	desmosomes	adherens junctions	matrix adhesions		nucleoli (DFC)	nucleoli (GC)	nuclear speckles	cohesins	histones	nuclear envelope	nuclear pores	ER (Sec61 beta)	ER (SERCA2)	mitochondria	peroxisomes	endosomes	lysosomes	Golgi	centrioles	microtubules	plasma membrane	actin filaments	actin bundles	actomyosin bundles	gap junctions	tight junctions	desmosomes	adherens junctions	matrix adhesions		nucleoli (DFC)	nucleoli (GC)	nuclear speckles	cohesins	histones	nuclear envelope	nuclear pores	ER (Sec61 beta)	ER (SERCA2)	mitochondria	peroxisomes	endosomes	lysosomes	Golgi	centrioles	microtubules	plasma membrane	actin filaments	actin bundles	actomyosin bundles	gap junctions	tight junctions	desmosomes	adherens junctions	matrix adhesions		nucleoli (DFC)	nucleoli (GC)	nuclear speckles	cohesins	histones	nuclear envelope	nuclear pores	ER (Sec61 beta)	ER (SERCA2)	mitochondria	peroxisomes	endosomes	lysosomes	Golgi	centrioles	microtubules	plasma membrane	actin filaments	actin bundles	actomyosin bundles	gap junctions	tight junctions	desmosomes	adherens junctions	matrix adhesions		nucleoli (DFC)	nucleoli (GC)	nuclear speckles	cohesins	histones	nuclear envelope	nuclear pores	ER (Sec61 beta)	ER (SERCA2)	mitochondria	peroxisomes	endosomes	lysosomes	Golgi	centrioles	microtubules	plasma membrane	actin filaments	actin bundles	actomyosin bundles	gap junctions	tight junctions	desmosomes	adherens junctions	matrix adhesions
